# Stable population structure in Europe since the Iron Age, despite high mobility

**DOI:** 10.1101/2022.05.15.491973

**Authors:** Margaret L. Antonio, Clemens L. Weiß, Ziyue Gao, Susanna Sawyer, Victoria Oberreiter, Hannah M. Moots, Jeffrey P. Spence, Olivia Cheronet, Brina Zagorc, Elisa Praxmarer, Kadir Toykan Özdoğan, Lea Demetz, Pere Gelabert, Daniel Fernandes, Michaela Lucci, Timka Alihodžić, Selma Amrani, Pavel Avetisyan, Christèle Baillif-Ducros, Željka Bedić, Audrey Bertrand, Maja Bilić, Luca Bondioli, Paulina Borówka, Emmanuel Botte, Josip Burmaz, Domagoj Bužanić, Francesca Candilio, Mirna Cvetko, Daniela De Angelis, Ivan Drnić, Kristián Elschek, Mounir Fantar, Andrej Gaspari, Gabriella Gasperetti, Francesco Genchi, Snežana Golubović, Zuzana Hukeľová, Rimantas Jankauskas, Kristina Jelinčić Vučković, Gordana Jeremić, Iva Kaić, Kevin Kazek, Hamazasp Khachatryan, Anahit Khudaverdyan, Sylvia Kirchengast, Miomir Korać, Valérie Kozlowski, Mária Krošláková, Dora Kušan Špalj, Francesco La Pastina, Marie Laguardia, Sandra Legrand, Tino Leleković, Tamara Leskovar, Wiesław Lorkiewicz, Dženi Los, Ana Maria Silva, Rene Masaryk, Vinka Matijević, Yahia Mehdi Seddik Cherifi, Nicholas Meyer, Ilija Mikić, Nataša Miladinović-Radmilović, Branka Milošević Zakić, Lina Nacouzi, Magdalena Natuniewicz-Sekuła, Alessia Nava, Christine Neugebauer-Maresch, Jan Nováček, Anna Osterholtz, Julianne Paige, Lujana Paraman, Dominique Pieri, Karol Pieta, Stefan Pop-Lazić, Matej Ruttkay, Mirjana Sanader, Arkadiusz Sołtysiak, Alessandra Sperduti, Tijana Stankovic Pesterac, Maria Teschler-Nicola, Iwona Teul, Domagoj Tončinić, Julien Trapp, Dragana Vulović, Tomasz Waliszewski, Diethard Walter, Milos Zivanovic, Mohamed el Mostefa Filah, Morana Čaušević-Bully, Mario Šlaus, Dusan Boric, Mario Novak, Alfredo Coppa, Ron Pinhasi, Jonathan K. Pritchard

## Abstract

Ancient DNA research in the past decade has revealed that European population structure changed dramatically in the prehistoric period (14,000-3,000 years before present, YBP), reflecting the widespread introduction of Neolithic farmer and Bronze Age Steppe ancestries. However, little is known about how population structure changed from the historical period onward (3,000 YBP - present). To address this, we collected whole genomes from 204 individuals from Europe and the Mediterranean, many of which are the first historical period genomes from their region (e.g. Armenia and France). We found that most regions show remarkable inter-individual heterogeneity. At least 7% of historical individuals carry ancestry uncommon in the region where they were sampled, some indicating cross-Mediterranean contacts. Despite this high level of mobility, overall population structure across western Eurasia is relatively stable through the historical period up to the present, mirroring geography. We show that, under standard population genetics models with local panmixia, the observed level of dispersal would lead to a collapse of population structure. Persistent population structure thus suggests a lower effective migration rate than indicated by the observed dispersal. We hypothesize that this phenomenon can be explained by extensive transient dispersal arising from drastically improved transportation networks and the Roman Empire’s mobilization of people for trade, labor, and military. This work highlights the utility of ancient DNA in elucidating finer scale human population dynamics in recent history.

## Appendix 5 - Samples included in this study for "Stable population structure in Europe since the Iron Age, despite high mobility"

samples	fst_analysis	present_day_pca	qp_analysis	qp_reference
3DT16.SG	True	False	True	False
3DT26.SG	True	False	True	False
6DT18.SG	True	False	True	False
6DT21.SG	True	False	True	False
6DT22.SG	True	False	True	False
6DT23.SG	True	False	True	False
6DT3.SG	True	False	True	False
A306	True	False	False	False
A325	True	False	False	False
A343	True	False	False	False
A362	True	False	False	False
A374	True	False	False	False
ABA-035	True	False	False	False
ABA-048	True	False	False	False
ABA-052	True	False	False	False
ABA-056	True	False	False	False
ABA-065	True	False	False	False
ABA-069	True	False	False	False
ABA-078	True	False	False	False
ABA-085	True	False	False	False
ABA-086	True	False	False	False
ABA-091	True	False	False	False
ABA-099	True	False	False	False
ABA-100	True	False	False	False
AH1.SG	True	False	False	False
AH2.SG	True	False	False	False
AH4.SG	True	False	False	False
AITI_119	True	False	True	False
AITI_2	True	False	True	False
AITI_40	True	False	True	False
AITI_43	True	False	True	False
AITI_50	True	False	True	False
AITI_70	True	False	True	False
AITI_72	True	False	True	False
AITI_78	True	False	True	False
AITI_98	True	False	True	False
ALA001	True	False	True	False
ALA002	True	False	True	False
ALA004	True	False	True	False
ALA008	True	False	True	False
ALA011	True	False	True	False
ALA013	True	False	True	False
ALA014	True	False	True	False
ALA015	True	False	True	False
ALA016	True	False	True	False
ALA017	True	False	True	False
ALA018	True	False	True	False
ALA019	True	False	True	False
ALA020	True	False	True	False
ALA025	True	False	True	False
ALA026	True	False	True	False
ALA028	True	False	True	False
ALA029	True	False	True	False
ALA030	True	False	True	False
ALA034	True	False	True	False
ALA035	True	False	True	False
ALA037	True	False	True	False
ALA039	True	False	True	False
ALA095	True	False	True	False
ALB191	True	True	False	False
ALB202	True	True	False	False
ALB212	True	True	False	False
ALB213	True	True	False	False
ALB220	True	True	False	False
ALB230	True	True	False	False
ALG_LN_200	True	False	False	False
ALG_LN_203	True	False	False	False
ALG_LN_204	True	False	False	False
ALX002	True	False	False	False
AMC014	True	False	True	False
ANI152	True	False	False	False
ANI153	True	False	False	False
ANI159-ANI181	True	False	False	False
ANI160	True	False	False	False
ANI163	True	False	False	False
ANN1.SG	True	False	True	False
ANN2.SG	True	False	False	False
ARD2.SG	True	False	True	False
ARK-59	True	False	False	False
ARK-72	True	False	False	False
ARK-76	True	False	False	False
ARK-78	True	False	False	False
ARK-82	True	False	False	False
ARK-84	True	False	False	False
ARK-88	True	False	False	False
ARK-89	True	False	False	False
ARM001	True	False	True	False
ARM002	True	False	True	False
ARM012	True	False	False	False
ARM013	True	False	False	False
ARM014	True	False	False	False
ART001	True	False	True	False
ART004	True	False	False	False
ART005	True	False	False	False
ART009	True	False	True	False
ART010	True	False	True	False
ART011	True	False	True	False
ART012	True	False	True	False
ART014	True	False	True	False
ART015	True	False	True	False
ART017	True	False	True	False
ART018	True	False	True	False
ART019	True	False	True	False
ART020	True	False	True	False
ART022	True	False	True	False
ART023	True	False	True	False
ART024	True	False	True	False
ART026	True	False	True	False
ART027	True	False	True	False
ART032	True	False	True	False
ART038	True	False	True	False
ART039	True	False	False	False
ART042	True	False	False	False
ASH008	True	False	True	False
ASH034	True	False	True	False
ASH068	True	False	True	False
ASH1.SG	True	False	False	False
ASH3.SG	True	False	False	False
ASR_001	True	False	False	False
ASR_002	True	False	False	False
ASR_003	True	False	False	False
ASR_004	True	False	False	False
ASR_005	True	False	False	False
ATP9.SG	True	False	True	False
AV1	True	False	True	False
AV2	True	False	True	False
AY2001	True	False	True	False
AY2003	True	False	False	False
AZR-0853	True	False	False	False
AZR-0860	True	False	False	False
AZR-0864	True	False	False	False
AZR-0865	True	False	False	False
AZR-0866	True	False	False	False
AZR-0868	True	False	False	False
AZR-0869	True	False	False	False
AZR-0870	True	False	False	False
AZR-1010	True	False	False	False
AZR-1012	True	False	False	False
AZR-1013	True	False	False	False
AZR-1017	True	False	False	False
AZR-1018	True	False	False	False
AZR-1037	True	False	False	False
AZR-1039	True	False	False	False
AZR-1054	True	False	False	False
AZR-1058	True	False	False	False
Adana23108	True	True	False	False
Adana23112	True	True	False	False
Adana23113	True	True	False	False
Adana23114	True	True	False	False
Adana23117	True	True	False	False
Adana23133	True	True	False	False
Adana23136	True	True	False	False
Adana23144	True	True	False	False
Adana23147	True	True	False	False
Adana23150	True	True	False	False
Adg-185	True	True	False	False
Adg-192	True	True	False	False
Adg-194	True	True	False	False
Adg-222	True	True	False	False
Adg-224	True	True	False	False
Adg-226	True	True	False	False
Adg-227	True	True	False	False
Adg-238	True	True	False	False
Aes1	True	False	True	False
Aes10	True	False	True	False
Aes11	True	False	True	False
Aes12	True	False	True	False
Aes13	True	False	True	False
Aes14	True	False	True	False
Aes15	True	False	True	False
Aes17	True	False	True	False
Aes18	True	False	True	False
Aes19	True	False	True	False
Aes2	True	False	True	False
Aes20	True	False	True	False
Aes21	True	False	True	False
Aes22	True	False	True	False
Aes23	True	False	True	False
Aes24	True	False	True	False
Aes25	True	False	True	False
Aes3	True	False	True	False
Aes4	True	False	True	False
Aes5	True	False	True	False
Aes7	True	False	True	False
Aes8	True	False	True	False
Aes9	True	False	True	False
Ajvide58.SG	True	False	True	False
Algerian43A13	True	False	False	False
Algerian43A21	True	False	False	False
Algerian43A22	True	False	False	False
Algerian43A23	True	False	False	False
Algerian43A24	True	False	False	False
Algerian43A32	True	False	False	False
Algerian43A34	True	False	False	False
Alh1.SG	True	False	True	False
Alh10.SG	True	False	True	False
Alh3a.SG	True	False	True	False
AshkenaziJew5704	True	True	False	False
AshkenaziJew5728	True	True	False	False
AshkenaziJew5779	True	True	False	False
AshkenaziJew5782	True	True	False	False
AshkenaziJew5783	True	True	False	False
AshkenaziJew5788	True	True	False	False
AshkenaziJew5790	True	True	False	False
Assyrian151	True	False	False	False
Assyrian152	True	False	False	False
Assyrian153	True	False	False	False
Assyrian155	True	False	False	False
Assyrian159	True	False	False	False
Assyrian160	True	False	False	False
Assyrian161	True	False	False	False
Assyrian162	True	False	False	False
Assyrian163	True	False	False	False
Assyrian164	True	False	False	False
Assyrian165	True	False	False	False
Aydin18112	True	True	False	False
Aydin18419	True	True	False	False
Aydin18483	True	True	False	False
Aydin18596	True	True	False	False
Aydin18636	True	True	False	False
Aydin18784	True	True	False	False
Aydin18873	True	True	False	False
BAJ001_BAJ001.A0101	True	False	False	False
BAL003.A0101	True	False	False	False
BAS-005	True	False	False	False
BAS-006	True	False	False	False
BAS-008	True	False	False	False
BAS-014	True	False	False	False
BAS-017	True	False	False	False
BAS-021	True	False	False	False
BAS-029	True	False	False	False
BAS-031	True	False	False	False
BAS-033	True	False	False	False
BAS-034	True	False	False	False
BAS-042	True	False	False	False
BAS-045	True	False	False	False
BAS-046	True	False	False	False
BAS-060	True	False	False	False
BAS-062	True	False	False	False
BAS-091	True	False	False	False
BAS-094	True	False	False	False
BAS-096	True	False	False	False
BAS-105	True	False	False	False
BAS-111	True	False	False	False
BAS-120	True	False	False	False
BAS-121	True	False	False	False
BAS-125	True	False	False	False
BAS-135	True	False	False	False
BAS-1392	True	False	False	False
BAS-1393	True	False	False	False
BAS-1394	True	False	False	False
BAS-1396	True	False	False	False
BAS-1398	True	False	False	False
BAS-1400	True	False	False	False
BAS-150	True	False	False	False
BAS-153	True	False	False	False
BAS-156	True	False	False	False
BAS-164	True	False	False	False
BAS-600	True	False	False	False
BAS-622	True	False	False	False
BAS-652	True	False	False	False
BAS-655	True	False	False	False
BAS-661	True	False	False	False
BAS-663	True	False	False	False
BAS-669	True	False	False	False
BAS-670	True	False	False	False
BAS-671	True	False	False	False
BAS-672	True	False	False	False
BAS-683	True	False	False	False
BAS-811	True	False	False	False
BAS-813	True	False	False	False
BAS-822	True	False	False	False
BAS-825	True	False	False	False
BAS-831	True	False	False	False
BAS-833	True	False	False	False
BAS-834	True	False	False	False
BAS-849	True	False	False	False
BAS22	True	True	False	False
BAS25	True	True	False	False
BAS27	True	True	False	False
BAS28	True	True	False	False
BAS30	True	True	False	False
BAS31	True	True	False	False
BAS32	True	True	False	False
BAS33	True	True	False	False
BAS35	True	True	False	False
BBR030	True	False	False	False
BBR031	True	False	False	False
BBR032	True	False	False	False
BBR033	True	False	False	False
BBR034	True	False	False	False
BDB001	True	False	False	False
BEL57	True	True	False	False
BERG02-2.SG	True	False	False	False
BERG157-2.SG	True	False	False	False
BERG157-7.SG	True	False	False	False
BG72.SG	True	False	False	False
BIS385.SG	True	False	True	False
BLP10.SG	True	False	False	False
BOO001.A0101	True	False	True	False
BOO002.A0101	True	False	True	False
BOO003.A0101	True	False	True	False
BOO004.A0101	True	False	True	False
BOO005.A0101	True	False	True	False
BOO006.A0101	True	False	True	False
BOT.1.SG	True	False	False	False
BOT004	True	False	False	False
BOT005	True	False	False	False
BOT14.SG	True	False	True	False
BOT15.SG	True	False	True	False
BOT2016.SG	True	False	True	False
BR2.SG	True	False	True	False
BRC001.SG	True	False	True	False
BRC002.SG	True	False	True	False
BRC003.SG	True	False	True	False
BRC006.SG	True	False	False	False
BRC007.SG	True	False	True	False
BRC008.SG	True	False	False	False
BRC010.SG	True	False	True	False
BRC012.SG	True	False	False	False
BRC021.SG	True	False	False	False
BRC022.SG	True	False	True	False
BRC025.SG	True	False	False	False
BRC026.SG	True	False	False	False
BRC030.SG	True	False	True	False
BU2001	True	False	True	False
BUCH2.SG	True	False	False	False
B_Crete-1.DG	True	False	False	False
B_Crete-2.DG	True	False	False	False
B_Mbuti-4.DG	False	False	False	True
Baku01	True	False	False	False
Baku02	True	False	False	False
Baku03	True	False	False	False
Balikesir16653	True	False	False	False
Balikesir16675	True	False	False	False
Balikesir16790	True	False	False	False
Balikesir16887	True	False	False	False
Balikesir17006	True	False	False	False
Bar31.SG	True	False	False	False
Bar8.SG	True	False	False	False
BerryAuBac	True	False	False	False
BerryAuBac_published	True	False	False	False
Bichon.SG	False	False	False	True
Bockstein_published_d	True	False	False	False
Bon001.SG	True	False	False	False
Bon002.SG	True	False	False	False
Bon004.SG	True	False	False	False
Bon005.SG	True	False	False	False
Bosnian_1	True	False	False	False
Bosnian_10	True	False	False	False
Bosnian_11	True	False	False	False
Bosnian_12	True	False	False	False
Bosnian_13	True	False	False	False
Bosnian_14	True	False	False	False
Bosnian_15	True	False	False	False
Bosnian_16	True	False	False	False
Bosnian_2	True	False	False	False
Bosnian_3	True	False	False	False
Bosnian_4	True	False	False	False
Bosnian_5	True	False	False	False
Bosnian_6	True	False	False	False
Bosnian_7	True	False	False	False
Bosnian_8	True	False	False	False
Bul4	True	False	True	False
Bul6	True	False	True	False
BulgarianA1	True	True	False	False
BulgarianA4	True	True	False	False
BulgarianB1	True	True	False	False
BulgarianB4	True	True	False	False
BulgarianC1	True	True	False	False
BulgarianD6	True	True	False	False
BulgarianE2	True	True	False	False
BulgarianF1	True	True	False	False
BulgarianF2	True	True	False	False
BulgarianH2	True	True	False	False
CAK530.SG	True	False	True	False
CAK531.SG	True	False	True	False
CAK532.SG	True	False	True	False
CAK533.SG	True	False	True	False
CAK68.SG	True	False	True	False
CB13.SG	True	False	False	False
CBT001	True	False	True	False
CBT002	True	False	False	False
CBT003	True	False	False	False
CBT004	True	False	False	False
CBT005	True	False	True	False
CBT010	True	False	False	False
CBT011	True	False	False	False
CBT013	True	False	False	False
CBT014	True	False	False	False
CBT015	True	False	False	False
CBT016	True	False	False	False
CBT017	True	False	False	False
CBT018	True	False	False	False
CH448.SG	True	False	False	False
CHA001_merged	True	False	False	False
CHA002_merged	True	False	False	False
CHA003_merged	True	False	False	False
CHA004.A0102	True	False	False	False
CHRK-544	True	False	False	False
CHV001.A0101	True	False	True	False
CHV002.A0101	True	False	True	False
CL102	True	False	True	False
CL121	True	False	True	False
CL146	True	False	True	False
CL23	True	False	True	False
CL25	True	False	True	False
CL30	True	False	True	False
CL31	True	False	True	False
CL36	True	False	True	False
CL38	True	False	True	False
CL47	True	False	True	False
CL49	True	False	True	False
CL53	True	False	True	False
CL57	True	False	True	False
CL63	True	False	True	False
CL87	True	False	True	False
CL92	True	False	True	False
CL93	True	False	True	False
CL94	True	False	True	False
CMS001_merged	True	False	False	False
COR001	True	False	True	False
COR002	True	False	True	False
CRE20D.SG	True	False	False	False
CRO103	True	True	False	False
CRO107	True	True	False	False
CRO153	True	True	False	False
CRO31	True	True	False	False
CRO41	True	True	False	False
CRO47	True	True	False	False
CRO48	True	True	False	False
CRO53	True	True	False	False
CRO66	True	True	False	False
CRO93	True	True	False	False
CYP19	True	True	False	False
CYP2	True	True	False	False
CYP5	True	True	False	False
CabecoArruda117B.SG	True	False	True	False
CabecoArruda122A.SG	True	False	True	False
Canes.SG	True	False	False	True
Chan.SG	True	False	False	True
Chaudardes1_published_d	True	False	False	False
Chuvash13	True	False	False	False
Chuvash20	True	False	False	False
Chuvash22	True	False	False	False
Chuvash24	True	False	False	False
Chuvash25	True	False	False	False
Chuvash26	True	False	False	False
Chuvash29	True	False	False	False
Chuvash31	True	False	False	False
Chuvash33	True	False	False	False
Chuvash37	True	False	False	False
Continenza_d	True	False	False	False
CovaMoura364.SG	True	False	True	False
CovaMoura9B.SG	True	False	True	False
Cyprus13AJ19	True	True	False	False
Cyprus21AJ19	True	True	False	False
Cyprus22AJ19	True	True	False	False
Cyprus24AJ19	True	True	False	False
Cyprus2AJ19	True	True	False	False
DA111.SG	True	False	True	False
DA112.SG	True	False	True	False
DA119.SG	True	False	True	False
DA134.SG	True	False	True	False
DA136.SG	True	False	True	False
DA139.SG	True	False	True	False
DA141.SG	True	False	True	False
DA142.SG	True	False	True	False
DA143.SG	True	False	True	False
DA144.SG	True	False	True	False
DA160.SG	True	False	True	False
DA162.SG	True	False	True	False
DA164.SG	True	False	True	False
DA191.SG	True	False	True	False
DA194.SG	True	False	True	False
DA195.SG	True	False	True	False
DA197.SG	True	False	True	False
DA198.SG	True	False	True	False
DA199.SG	True	False	True	False
DA202.SG	True	False	True	False
DA23.SG	True	False	True	False
DA243.SG	True	False	True	False
DA26.SG	True	False	True	False
DA27.SG	True	False	True	False
DA30.SG	True	False	True	False
DA31.SG	True	False	True	False
DA35.SG	True	False	True	False
DA380_final.SG	True	False	True	False
DA381_final.SG	True	False	True	False
DA382_final.SG	True	False	True	False
DA383_final.SG	True	False	True	False
DAG-090	True	False	False	False
DAG-122	True	False	False	False
DAG-123	True	False	False	False
DAG-124	True	False	False	False
DAG-127	True	False	False	False
DAG-146	True	False	False	False
DAG-147	True	False	False	False
DAG-152	True	False	False	False
DAG-160	True	False	False	False
DAG-161	True	False	False	False
DAG-165	True	False	False	False
DAG-178	True	False	False	False
DAG-180	True	False	False	False
DAG-183	True	False	False	False
DAG-200	True	False	False	False
DAG-205	True	False	False	False
DAG-206	True	False	False	False
DAG-210	True	False	False	False
DAG-211	True	False	False	False
DAG-213	True	False	False	False
DAG-225	True	False	False	False
DAG-231	True	False	False	False
DAG-232	True	False	False	False
DAG-325	True	False	False	False
DAG-335	True	False	False	False
DAG-336	True	False	False	False
DAG-344	True	False	False	False
DAG-350	True	False	False	False
DAG-371	True	False	False	False
DAG-372	True	False	False	False
DAG-376	True	False	False	False
DAG-388	True	False	False	False
DAG-390	True	False	False	False
DAG-400	True	False	False	False
DAG-436	True	False	False	False
DAG-448	True	False	False	False
DAG-461	True	False	False	False
DAG-474	True	False	False	False
DAG-477	True	False	False	False
DAG-485	True	False	False	False
DAG-492	True	False	False	False
DAG-506	True	False	False	False
DAG-515	True	False	False	False
DAG-529	True	False	False	False
DAG06-260	True	False	False	False
DAG06-261	True	False	False	False
DAG06-262	True	False	False	False
DAG06-578	True	False	False	False
DAG06-786	True	False	False	False
DAG06-824	True	False	False	False
DAG06-826	True	False	False	False
DAG06-830	True	False	False	False
DAV-A-8_38.SG	True	False	True	False
DolmenAnsiao96B.SG	True	False	False	False
Donkalnis1	True	False	False	False
Donkalnis4	True	False	False	False
Donkalnis6	True	False	False	False
Donkalnis7	True	False	False	False
EHU001	True	False	True	False
EHU002	True	False	True	False
EIV001_2	True	False	False	False
EIV004_2	True	False	False	False
EIV009_2	True	False	False	False
EIV010_2	True	False	False	False
EIV011_2	True	False	False	False
EIV012_2	True	False	False	False
EIV013_2	True	False	False	False
EIV014_2	True	False	False	False
EIV015_2	True	False	False	False
EKA1.SG	True	False	True	False
ELT002_merged	True	False	False	False
ELT006_merged	True	False	False	False
ERS1790729.SG	True	False	True	False
ERS1790730.SG	True	False	True	False
ERS1790731.SG	True	False	True	False
ERS1790732.SG	True	False	True	False
ERS1790733.SG	True	False	True	False
ETM006	True	False	True	False
ETM010	True	False	True	False
ETM012	True	False	True	False
ETM014	True	False	True	False
ETM016	True	False	True	False
ETM023	True	False	True	False
ETM026	True	False	True	False
EZI-001	True	False	False	False
EZI-010	True	False	False	False
EZI-012	True	False	False	False
EZI-013	True	False	False	False
EZI-020	True	False	False	False
EZI-029	True	False	False	False
EZI-060	True	False	False	False
EZI-074	True	False	False	False
Egypt1	True	False	False	False
Egypt10	True	False	False	False
Egypt11	True	False	False	False
Egypt12	True	False	False	False
Egypt12AQ172	True	False	False	False
Egypt15AQ172	True	False	False	False
Egypt17AQ176	True	False	False	False
Egypt1AQ172	True	False	False	False
Egypt22TD21	True	False	False	False
Egypt3	True	False	False	False
Egypt3AQ172	True	False	False	False
Egypt5AQ172	True	False	False	False
Egypt7	True	False	False	False
Egypt7AQ172	True	False	False	False
Egypt8AT113	True	False	False	False
Egypt9	True	False	False	False
Egypt9AQ172	True	False	False	False
Egypt9AQ177	True	False	False	False
ElMiron_d	False	False	False	True
Es97-1.SG	True	False	False	False
Est358	True	True	False	False
Est372	True	True	False	False
Est375	True	True	False	False
Est377	True	True	False	False
Est380	True	True	False	False
Est391	True	True	False	False
Est393	True	True	False	False
Est394	True	True	False	False
Est397	True	True	False	False
Est400	True	True	False	False
F38.SG	True	False	True	False
FLR001	True	False	False	False
FLR002	True	False	False	False
FLR003	True	False	False	False
FLR004	True	False	False	False
FLR005	True	False	False	False
FLR007	True	False	False	False
FLR010	True	False	False	False
FLR013	True	False	False	False
FLR014	True	False	False	False
FN2.SG	True	False	True	False
FOV-A-1_38.SG	True	False	True	False
FSS-A-1_38.SG	True	False	True	False
FUC003_merged	True	False	False	False
Falkenstein	True	False	False	False
Falkenstein_published_d	True	False	False	False
French23812	True	True	False	False
French23814	True	True	False	False
French23821	True	True	False	False
French23830	True	True	False	False
French23833	True	True	False	False
French23862	True	True	False	False
French23915	True	True	False	False
French23919	True	True	False	False
French23989	True	True	False	False
French24061	True	True	False	False
French24075	True	True	False	False
French24076	True	True	False	False
French24090	True	True	False	False
French24118	True	True	False	False
French24120	True	True	False	False
French24124	True	True	False	False
French24144	True	False	False	False
French24148	True	True	False	False
French24178	True	True	False	False
French24247	True	True	False	False
French24381	True	True	False	False
French24400	True	True	False	False
French24408	True	True	False	False
French24433	True	False	False	False
French24434	True	True	False	False
French24437	True	True	False	False
French24690	True	True	False	False
French24817	True	True	False	False
French25068	True	True	False	False
G408	True	False	False	False
G421	True	False	False	False
G428	True	False	False	False
G429	True	False	False	False
G434	True	False	False	False
GAG-183	True	False	False	False
GAG-187	True	False	False	False
GAG-188	True	False	False	False
GAG-189	True	False	False	False
GAG-196	True	False	False	False
GAG-215	True	False	False	False
GAG-220	True	False	False	False
GAG-221	True	False	False	False
GAG-226	True	False	False	False
GB.SG	True	False	True	False
GCP002A1.SG	True	False	True	False
GCP003A1.SG	True	False	True	False
GEO-002	True	False	False	False
GEO-005	True	False	False	False
GEO-010	True	False	False	False
GEO-015	True	False	False	False
GEO-020	True	False	False	False
GEO-028	True	False	False	False
GEO-031	True	False	False	False
GEO-032	True	False	False	False
GEO-039	True	False	False	False
GEO-051	True	False	False	False
GEO-061	True	False	False	False
GEO-082	True	False	False	False
GEO001	True	False	False	False
GEO013	True	False	False	False
GEO014	True	False	False	False
GLR001A1.SG	True	False	True	False
GLR002A1.SG	True	False	True	False
GLR004A1.SG	True	False	True	False
GNM1007.SG	True	False	True	False
GNM1076.SG	True	False	True	False
GREEKGRALPOP10	True	True	False	False
GREEKGRALPOP11	True	True	False	False
GREEKGRALPOP12	True	True	False	False
GREEKGRALPOP13	True	True	False	False
GREEKGRALPOP14	True	True	False	False
GREEKGRALPOP15	True	True	False	False
GREEKGRALPOP16	True	True	False	False
GREEKGRALPOP17	True	True	False	False
GREEKGRALPOP18	True	True	False	False
GREEKGRALPOP3	True	True	False	False
GREEKGRALPOP4	True	True	False	False
GREEKGRALPOP5	True	True	False	False
GREEKGRALPOP8	True	True	False	False
GREEKGRALPOP9	True	True	False	False
GRG003	True	False	False	False
GRG008	True	False	False	False
GRG015	True	False	False	False
GRG016	True	False	False	False
GRG018	True	False	False	False
GRG019	True	False	False	False
GRG021	True	False	False	False
GRG022	True	False	False	False
GRG023	True	False	False	False
GRG025	True	False	False	False
GRG027	True	False	False	False
GRG028	True	False	False	False
GRG032	True	False	False	False
GRG035	True	False	False	False
GRG041	True	False	False	False
GRG043	True	False	False	False
GRG047	True	False	False	False
GRG049	True	False	False	False
GRG050	True	False	False	False
GRG052	True	False	False	False
GRG056	True	False	False	False
GRG057	True	False	False	False
GRS-A-1_38.SG	True	False	True	False
GW1001	True	False	True	False
GeorgianJew1577	True	True	False	False
GeorgianJew1594	True	True	False	False
GeorgianJew1607	True	True	False	False
GeorgianJew1654	True	True	False	False
GeorgianJew1671	True	True	False	False
GeorgianJew1883	True	True	False	False
GeorgianJew1971	True	True	False	False
Ger1	True	False	False	False
Ger2	True	False	False	False
Ger3	True	False	False	False
Gokhem2.SG	True	False	True	False
Gyvakarai1_10bp	True	False	True	False
HBS002	True	False	False	False
HBS004	True	False	False	False
HBS005	True	False	False	False
HBS006	True	False	False	False
HBS007	True	False	False	False
HBS008	True	False	False	False
HBS009	True	False	False	False
HG00096.SG	True	False	False	False
HG00097.SG	True	False	False	False
HG00099.SG	True	False	False	False
HG00100.SG	True	False	False	False
HG00101.SG	True	False	False	False
HG00102.SG	True	False	False	False
HG00103	True	False	False	False
HG00104	True	True	False	False
HG00105	True	True	False	False
HG00106	True	True	False	False
HG00107.SG	True	False	False	False
HG00108.SG	True	False	False	False
HG00109.SG	True	False	False	False
HG00110.SG	True	False	False	False
HG00111.SG	True	False	False	False
HG00112.SG	True	False	False	False
HG00113.SG	True	False	False	False
HG00114.SG	True	False	False	False
HG00115.SG	True	False	False	False
HG00116.SG	True	False	False	False
HG00117.SG	True	False	False	False
HG00118.SG	True	False	False	False
HG00119.SG	True	False	False	False
HG00120.SG	True	False	False	False
HG00121.SG	True	False	False	False
HG00122.SG	True	False	False	False
HG00123.SG	True	False	False	False
HG00124.SG	True	False	False	False
HG00125.SG	True	False	False	False
HG00126	True	False	False	False
HG00127.SG	True	False	False	False
HG00128	True	False	False	False
HG00129	True	False	False	False
HG00130	True	False	False	False
HG00131	True	False	False	False
HG00132.SG	True	False	False	False
HG00133.SG	True	False	False	False
HG00136.SG	True	False	False	False
HG00137.SG	True	False	False	False
HG00138.SG	True	True	False	False
HG00139.SG	True	False	False	False
HG00140.SG	True	False	False	False
HG00141.SG	True	False	False	False
HG00142.SG	True	True	False	False
HG00143.SG	True	False	False	False
HG00145.SG	True	False	False	False
HG00146.SG	True	False	False	False
HG00148.SG	True	False	False	False
HG00149.SG	True	False	False	False
HG00150.SG	True	False	False	False
HG00151.SG	True	False	False	False
HG00154.SG	True	False	False	False
HG00155.SG	True	False	False	False
HG00157.SG	True	False	False	False
HG00158.SG	True	False	False	False
HG00159.SG	True	False	False	False
HG00160	True	False	False	False
HG00171	True	True	False	False
HG00173	True	True	False	False
HG00174	True	True	False	False
HG00176.SG	True	False	False	False
HG00177.SG	True	False	False	False
HG00178.SG	True	False	False	False
HG00179.SG	True	False	False	False
HG00180.SG	True	False	False	False
HG00181	True	True	False	False
HG00182	True	True	False	False
HG00183	True	True	False	False
HG00185.SG	True	False	False	False
HG00186.SG	True	False	False	False
HG00187.SG	True	False	False	False
HG00188.SG	True	False	False	False
HG00189.SG	True	False	False	False
HG00190	True	True	False	False
HG00231	True	False	False	False
HG00232	True	False	False	False
HG00233	True	False	False	False
HG00234	True	False	False	False
HG00235.SG	True	False	False	False
HG00236.SG	True	False	False	False
HG00237.SG	True	False	False	False
HG00238.SG	True	False	False	False
HG00239.SG	True	False	False	False
HG00240.SG	True	False	False	False
HG00242.SG	True	False	False	False
HG00243.SG	True	False	False	False
HG00244.SG	True	False	False	False
HG00245.SG	True	False	False	False
HG00246.SG	True	False	False	False
HG00250.SG	True	False	False	False
HG00251.SG	True	False	False	False
HG00252.SG	True	False	False	False
HG00253.SG	True	False	False	False
HG00254.SG	True	False	False	False
HG00255.SG	True	False	False	False
HG00256.SG	True	False	False	False
HG00257.SG	True	False	False	False
HG00258.SG	True	False	False	False
HG00259.SG	True	False	False	False
HG00260.SG	True	False	False	False
HG00261.SG	True	False	False	False
HG00262.SG	True	False	False	False
HG00263.SG	True	False	False	False
HG00264.SG	True	False	False	False
HG00265.SG	True	False	False	False
HG00266	True	True	False	False
HG00267.SG	True	False	False	False
HG00268.SG	True	False	False	False
HG00269.SG	True	False	False	False
HG00271.SG	True	False	False	False
HG00272.SG	True	False	False	False
HG00273.SG	True	False	False	False
HG00274.SG	True	False	False	False
HG00275.SG	True	False	False	False
HG00276.SG	True	False	False	False
HG00277.SG	True	False	False	False
HG00278.SG	True	False	False	False
HG00280.SG	True	False	False	False
HG00281.SG	True	False	False	False
HG00282.SG	True	False	False	False
HG00284.SG	True	False	False	False
HG00285.SG	True	False	False	False
HG00288.SG	True	False	False	False
HG00290.SG	True	False	False	False
HG00304.SG	True	False	False	False
HG00306.SG	True	False	False	False
HG00308.SG	True	False	False	False
HG00309.SG	True	False	False	False
HG00310.SG	True	False	False	False
HG00311.SG	True	False	False	False
HG00313.SG	True	False	False	False
HG00315.SG	True	False	False	False
HG00318.SG	True	False	False	False
HG00319.SG	True	False	False	False
HG00320.SG	True	False	False	False
HG00321.SG	True	False	False	False
HG00323.SG	True	False	False	False
HG00324.SG	True	False	False	False
HG00325.SG	True	False	False	False
HG00326.SG	True	False	False	False
HG00327.SG	True	False	False	False
HG00328.SG	True	False	False	False
HG00329.SG	True	False	False	False
HG00330.SG	True	False	False	False
HG00331.SG	True	False	False	False
HG00332.SG	True	False	False	False
HG00334.SG	True	False	False	False
HG00335.SG	True	False	False	False
HG00336.SG	True	False	False	False
HG00337.SG	True	False	False	False
HG00338.SG	True	False	False	False
HG00339.SG	True	False	False	False
HG00341.SG	True	False	False	False
HG00342.SG	True	False	False	False
HG00343.SG	True	False	False	False
HG00344.SG	True	False	False	False
HG00345.SG	True	False	False	False
HG00346.SG	True	False	False	False
HG00349.SG	True	False	False	False
HG00350.SG	True	False	False	False
HG00351.SG	True	False	False	False
HG00353.SG	True	False	False	False
HG00355.SG	True	False	False	False
HG00356.SG	True	False	False	False
HG00357.SG	True	False	False	False
HG00358.SG	True	False	False	False
HG00360.SG	True	False	False	False
HG00361.SG	True	False	False	False
HG00362.SG	True	False	False	False
HG00364.SG	True	False	False	False
HG00365.SG	True	False	False	False
HG00366.SG	True	False	False	False
HG00367.SG	True	False	False	False
HG00368.SG	True	False	False	False
HG00369.SG	True	False	False	False
HG00371.SG	True	False	False	False
HG00372.SG	True	False	False	False
HG00373.SG	True	False	False	False
HG00375.SG	True	False	False	False
HG00376.SG	True	False	False	False
HG00378.SG	True	False	False	False
HG00379.SG	True	False	False	False
HG00380.SG	True	False	False	False
HG00381.SG	True	False	False	False
HG00382.SG	True	False	False	False
HG00383.SG	True	False	False	False
HG00384.SG	True	False	False	False
HG01334.SG	True	False	False	False
HG01500	True	True	False	False
HG01501	True	True	False	False
HG01503	True	True	False	False
HG01504	True	True	False	False
HG01506	True	True	False	False
HG01507	True	True	False	False
HG01509	True	True	False	False
HG01510	True	True	False	False
HG01512	True	True	False	False
HG01513	True	True	False	False
HG01515	True	True	False	False
HG01516	True	True	False	False
HG01518	True	True	False	False
HG01519.SG	True	False	False	False
HG01521.SG	True	False	False	False
HG01522.SG	True	False	False	False
HG01524	True	True	False	False
HG01525.SG	True	False	False	False
HG01527	True	True	False	False
HG01528	True	True	False	False
HG01530	True	True	False	False
HG01531.SG	True	False	False	False
HG01536	True	True	False	False
HG01537	True	True	False	False
HG01602.SG	True	False	False	False
HG01603.SG	True	False	False	False
HG01605	True	True	False	False
HG01606	True	True	False	False
HG01607	True	True	False	False
HG01608	True	True	False	False
HG01610.SG	True	False	False	False
HG01612.SG	True	False	False	False
HG01613	True	True	False	False
HG01615	True	True	False	False
HG01617	True	True	False	False
HG01618	True	True	False	False
HG01619	True	True	False	False
HG01620	True	True	False	False
HG01623	True	True	False	False
HG01624	True	True	False	False
HG01625	True	True	False	False
HG01626	True	True	False	False
HG01628.SG	True	False	False	False
HG01630.SG	True	False	False	False
HG01631.SG	True	False	False	False
HG01632.SG	True	False	False	False
HG01668.SG	True	False	False	False
HG01669.SG	True	False	False	False
HG01670.SG	True	False	False	False
HG01672.SG	True	False	False	False
HG01673	True	True	False	False
HG01675	True	True	False	False
HG01676	True	True	False	False
HG01678	True	True	False	False
HG01679	True	True	False	False
HG01680	True	True	False	False
HG01682	True	True	False	False
HG01684	True	True	False	False
HG01685	True	True	False	False
HG01686	True	True	False	False
HG01694	True	True	False	False
HG01695	True	True	False	False
HG01697	True	True	False	False
HG01699	True	True	False	False
HG01700	True	True	False	False
HG01702	True	True	False	False
HG01704	True	True	False	False
HG01705	True	True	False	False
HG01707	True	True	False	False
HG01708.SG	True	False	False	False
HG01709.SG	True	False	False	False
HG01710.SG	True	False	False	False
HG01746	True	True	False	False
HG01747	True	True	False	False
HG01756.SG	True	False	False	False
HG01757.SG	True	False	False	False
HG01761	True	True	False	False
HG01761.SG	True	False	False	False
HG01762	True	True	False	False
HG01762.SG	True	False	False	False
HG01765.SG	True	False	False	False
HG01766.SG	True	False	False	False
HG01767.SG	True	False	False	False
HG01768.SG	True	False	False	False
HG01770	True	True	False	False
HG01770.SG	True	False	False	False
HG01771.SG	True	False	False	False
HG01773	True	True	False	False
HG01775.SG	True	False	False	False
HG01776.SG	True	False	False	False
HG01777.SG	True	False	False	False
HG01779.SG	True	False	False	False
HG01781.SG	True	False	False	False
HG01783.SG	True	False	False	False
HG01784.SG	True	False	False	False
HG01785.SG	True	False	False	False
HG01786.SG	True	False	False	False
HG01789.SG	True	False	False	False
HG01790.SG	True	False	False	False
HG01791.SG	True	False	False	False
HG02215.SG	True	False	False	False
HG02219.SG	True	False	False	False
HG02220	True	True	False	False
HG02221.SG	True	False	False	False
HG02223.SG	True	False	False	False
HG02224.SG	True	False	False	False
HG02230.SG	True	False	False	False
HG02231.SG	True	False	False	False
HG02232.SG	True	False	False	False
HG02233.SG	True	False	False	False
HG02235.SG	True	False	False	False
HG02236.SG	True	False	False	False
HG02238	True	True	False	False
HG02239.SG	True	False	False	False
HGDP00001	True	False	False	False
HGDP00003	True	False	False	False
HGDP00005	True	False	False	False
HGDP00007	True	False	False	False
HGDP00009.SDG	True	False	False	False
HGDP00011	True	False	False	False
HGDP00015	True	False	False	False
HGDP00017	True	False	False	False
HGDP00019	True	False	False	False
HGDP00021	True	False	False	False
HGDP00023	True	False	False	False
HGDP00025	True	False	False	False
HGDP00027	True	False	False	False
HGDP00031	True	False	False	False
HGDP00033	True	False	False	False
HGDP00035	True	False	False	False
HGDP00037	True	False	False	False
HGDP00039	True	False	False	False
HGDP00041.SDG	True	False	False	False
HGDP00043	True	False	False	False
HGDP00045	True	False	False	False
HGDP00047	True	False	False	False
HGDP00049	True	False	False	False
HGDP00052	True	False	False	False
HGDP00054	True	False	False	False
HGDP00056	True	False	False	False
HGDP00057.SDG	True	False	False	False
HGDP00058	True	False	False	False
HGDP00060.SDG	True	False	False	False
HGDP00062	True	False	False	False
HGDP00064	True	False	False	False
HGDP00066	True	False	False	False
HGDP00068	True	False	False	False
HGDP00070.SDG	True	False	False	False
HGDP00072	True	False	False	False
HGDP00074	True	False	False	False
HGDP00076.SDG	True	False	False	False
HGDP00078	True	False	False	False
HGDP00080	True	False	False	False
HGDP00082	True	False	False	False
HGDP00086	True	False	False	False
HGDP00088.SDG	True	False	False	False
HGDP00090.SDG	True	False	False	False
HGDP00092	True	False	False	False
HGDP00094	True	False	False	False
HGDP00096	True	False	False	False
HGDP00098	True	False	False	False
HGDP00131	True	False	False	False
HGDP00133	True	False	False	False
HGDP00134	True	False	False	False
HGDP00135	True	False	False	False
HGDP00136	True	False	False	False
HGDP00137	True	False	False	False
HGDP00140	True	False	False	False
HGDP00141	True	False	False	False
HGDP00144	True	False	False	False
HGDP00145	True	False	False	False
HGDP00146	True	False	False	False
HGDP00148	True	False	False	False
HGDP00151	True	False	False	False
HGDP00153	True	False	False	False
HGDP00154	True	False	False	False
HGDP00155	True	False	False	False
HGDP00157	True	False	False	False
HGDP00158	True	False	False	False
HGDP00160	True	False	False	False
HGDP00161	True	False	False	False
HGDP00511	True	True	False	False
HGDP00512	True	True	False	False
HGDP00513	True	True	False	False
HGDP00514	True	True	False	False
HGDP00515	True	True	False	False
HGDP00516	True	True	False	False
HGDP00517	True	True	False	False
HGDP00518	True	True	False	False
HGDP00519	True	True	False	False
HGDP00522	True	True	False	False
HGDP00523	True	True	False	False
HGDP00524	True	True	False	False
HGDP00525	True	True	False	False
HGDP00526	True	True	False	False
HGDP00527	True	True	False	False
HGDP00528	True	True	False	False
HGDP00529	True	True	False	False
HGDP00531	True	True	False	False
HGDP00533	True	True	False	False
HGDP00534	True	True	False	False
HGDP00534.SDG	True	False	False	False
HGDP00535	True	True	False	False
HGDP00536	True	True	False	False
HGDP00536.SDG	True	False	False	False
HGDP00537	True	True	False	False
HGDP00538	True	True	False	False
HGDP00539	True	True	False	False
HGDP00539.SDG	True	False	False	False
HGDP00557	True	True	False	False
HGDP00558	True	True	False	False
HGDP00559	True	True	False	False
HGDP00560	True	True	False	False
HGDP00561	True	True	False	False
HGDP00562	True	True	False	False
HGDP00563	True	True	False	False
HGDP00564	True	True	False	False
HGDP00565	True	True	False	False
HGDP00566	True	True	False	False
HGDP00567	True	False	False	False
HGDP00568	True	False	False	False
HGDP00569	True	True	False	False
HGDP00571	True	True	False	False
HGDP00572	True	True	False	False
HGDP00573	True	True	False	False
HGDP00574	True	True	False	False
HGDP00575	True	True	False	False
HGDP00577	True	True	False	False
HGDP00577.SDG	True	False	False	False
HGDP00578	True	True	False	False
HGDP00579	True	True	False	False
HGDP00580	True	True	False	False
HGDP00582	True	True	False	False
HGDP00583	True	False	False	False
HGDP00584	True	True	False	False
HGDP00586	True	True	False	False
HGDP00587	True	True	False	False
HGDP00588.SDG	True	False	False	False
HGDP00591	True	True	False	False
HGDP00594	True	True	False	False
HGDP00595	True	True	False	False
HGDP00597	True	True	False	False
HGDP00598	True	True	False	False
HGDP00599	True	True	False	False
HGDP00600	True	True	False	False
HGDP00600.SDG	True	False	False	False
HGDP00601	True	True	False	False
HGDP00602	True	True	False	False
HGDP00604	True	True	False	False
HGDP00606	True	True	False	False
HGDP00607	True	False	False	False
HGDP00608	True	False	False	False
HGDP00609	True	False	False	False
HGDP00610	True	False	False	False
HGDP00611	True	False	False	False
HGDP00612	True	False	False	False
HGDP00613	True	True	False	False
HGDP00614	True	False	False	False
HGDP00615	True	False	False	False
HGDP00616	True	False	False	False
HGDP00618	True	False	False	False
HGDP00619	True	True	False	False
HGDP00620	True	False	False	False
HGDP00622	True	False	False	False
HGDP00623	True	False	False	False
HGDP00624	True	False	False	False
HGDP00625	True	True	False	False
HGDP00626	True	False	False	False
HGDP00628	True	False	False	False
HGDP00629	True	False	False	False
HGDP00630	True	False	False	False
HGDP00631	True	False	False	False
HGDP00632	True	False	False	False
HGDP00634	True	False	False	False
HGDP00635	True	False	False	False
HGDP00636	True	False	False	False
HGDP00637	True	False	False	False
HGDP00638	True	False	False	False
HGDP00639	True	True	False	False
HGDP00640	True	False	False	False
HGDP00641	True	False	False	False
HGDP00642	True	False	False	False
HGDP00643	True	False	False	False
HGDP00644	True	True	False	False
HGDP00645	True	False	False	False
HGDP00646	True	False	False	False
HGDP00647	True	True	False	False
HGDP00648	True	False	False	False
HGDP00649	True	False	False	False
HGDP00650	True	False	False	False
HGDP00651	True	False	False	False
HGDP00653	True	False	False	False
HGDP00654	True	True	False	False
HGDP00666	True	True	False	False
HGDP00667	True	True	False	False
HGDP00668	True	True	False	False
HGDP00669	True	True	False	False
HGDP00670	True	True	False	False
HGDP00671	True	True	False	False
HGDP00672	True	True	False	False
HGDP00673	True	True	False	False
HGDP00674	True	True	False	False
HGDP00675	True	True	False	False
HGDP00676	True	True	False	False
HGDP00677	True	False	False	False
HGDP00678.SDG	True	False	False	False
HGDP00679	True	True	False	False
HGDP00680	True	False	False	False
HGDP00683	True	True	False	False
HGDP00684	True	True	False	False
HGDP00685	True	False	False	False
HGDP00686	True	True	False	False
HGDP00687	True	True	False	False
HGDP00688	True	True	False	False
HGDP00689	True	True	False	False
HGDP00690	True	True	False	False
HGDP00691	True	True	False	False
HGDP00692.SDG	True	False	False	False
HGDP00694	True	True	False	False
HGDP00696	True	True	False	False
HGDP00697	True	True	False	False
HGDP00698	True	True	False	False
HGDP00699	True	True	False	False
HGDP00700	True	True	False	False
HGDP00701	True	False	False	False
HGDP00722	True	True	False	False
HGDP00724	True	False	False	False
HGDP00725	True	True	False	False
HGDP00726	True	True	False	False
HGDP00727	True	True	False	False
HGDP00729	True	True	False	False
HGDP00730	True	True	False	False
HGDP00731	True	False	False	False
HGDP00732	True	True	False	False
HGDP00733	True	True	False	False
HGDP00734	True	True	False	False
HGDP00735	True	True	False	False
HGDP00736	True	True	False	False
HGDP00737	True	False	False	False
HGDP00738.SDG	True	False	False	False
HGDP00739	True	True	False	False
HGDP00740	True	True	False	False
HGDP00741	True	True	False	False
HGDP00744.SDG	True	False	False	False
HGDP00745	True	True	False	False
HGDP00746.SDG	True	False	False	False
HGDP00794	True	True	False	False
HGDP00795.SDG	True	False	False	False
HGDP00796	True	True	False	False
HGDP00797	True	True	False	False
HGDP00798	True	True	False	False
HGDP00799	True	True	False	False
HGDP00800	True	True	False	False
HGDP00802	True	True	False	False
HGDP00803	True	True	False	False
HGDP00804.SDG	True	False	False	False
HGDP00805	True	True	False	False
HGDP00806	True	True	False	False
HGDP00807	True	True	False	False
HGDP00808	True	True	False	False
HGDP00810	True	True	False	False
HGDP00879	True	True	False	False
HGDP00880	True	True	False	False
HGDP00882	True	True	False	False
HGDP00883	True	True	False	False
HGDP00884	True	True	False	False
HGDP00885.SDG	True	False	False	False
HGDP00886.SDG	True	False	False	False
HGDP00887	True	True	False	False
HGDP00887.SDG	True	False	False	False
HGDP00888	True	True	False	False
HGDP00889	True	True	False	False
HGDP00890	True	True	False	False
HGDP00891	True	True	False	False
HGDP00892	True	True	False	False
HGDP00893	True	True	False	False
HGDP00894	True	True	False	False
HGDP00895	True	True	False	False
HGDP00895.SDG	True	False	False	False
HGDP00896	True	True	False	False
HGDP00897	True	True	False	False
HGDP00898	True	True	False	False
HGDP00899	True	True	False	False
HGDP00900	True	True	False	False
HGDP00901	True	True	False	False
HGDP00902	True	True	False	False
HGDP00903	True	True	False	False
HGDP01062	True	True	False	False
HGDP01063	True	True	False	False
HGDP01064	True	True	False	False
HGDP01065	True	True	False	False
HGDP01066	True	True	False	False
HGDP01067	True	True	False	False
HGDP01068	True	True	False	False
HGDP01069	True	True	False	False
HGDP01070	True	True	False	False
HGDP01071	True	True	False	False
HGDP01072	True	True	False	False
HGDP01073	True	True	False	False
HGDP01074	True	True	False	False
HGDP01075	True	True	False	False
HGDP01076	True	True	False	False
HGDP01077	True	True	False	False
HGDP01078	True	True	False	False
HGDP01079	True	True	False	False
HGDP01147	True	True	False	False
HGDP01151	True	True	False	False
HGDP01152	True	True	False	False
HGDP01153	True	False	False	False
HGDP01155	True	True	False	False
HGDP01156	True	True	False	False
HGDP01157	True	True	False	False
HGDP01161	True	True	False	False
HGDP01162	True	True	False	False
HGDP01163	True	True	False	False
HGDP01164	True	True	False	False
HGDP01166	True	True	False	False
HGDP01167	True	True	False	False
HGDP01168	True	True	False	False
HGDP01169	True	True	False	False
HGDP01171	True	True	False	False
HGDP01172	True	True	False	False
HGDP01173	True	True	False	False
HGDP01174	True	True	False	False
HGDP01177	True	True	False	False
HGDP01253	True	False	False	False
HGDP01254	True	False	False	False
HGDP01255	True	False	False	False
HGDP01256	True	False	False	False
HGDP01257	True	False	False	False
HGDP01258	True	False	False	False
HGDP01259	True	False	False	False
HGDP01260.SDG	True	False	False	False
HGDP01261.SDG	True	False	False	False
HGDP01262	True	False	False	False
HGDP01263	True	False	False	False
HGDP01264	True	False	False	False
HGDP01265	True	False	False	False
HGDP01266.SDG	True	False	False	False
HGDP01267.SDG	True	False	False	False
HGDP01268	True	False	False	False
HGDP01269.SDG	True	False	False	False
HGDP01270.SDG	True	False	False	False
HGDP01271.SDG	True	False	False	False
HGDP01272	True	False	False	False
HGDP01274	True	False	False	False
HGDP01275	True	False	False	False
HGDP01276	True	False	False	False
HGDP01277	True	False	False	False
HGDP01278	True	False	False	False
HGDP01279	True	False	False	False
HGDP01280	True	False	False	False
HGDP01282	True	False	False	False
HGDP01357	True	True	False	False
HGDP01358	True	True	False	False
HGDP01359	True	True	False	False
HGDP01360	True	True	False	False
HGDP01361.SDG	True	False	False	False
HGDP01362	True	True	False	False
HGDP01363	True	True	False	False
HGDP01364	True	True	False	False
HGDP01365	True	True	False	False
HGDP01366	True	True	False	False
HGDP01367	True	True	False	False
HGDP01368	True	True	False	False
HGDP01370	True	True	False	False
HGDP01371	True	True	False	False
HGDP01373	True	True	False	False
HGDP01374	True	True	False	False
HGDP01375	True	True	False	False
HGDP01376.SDG	True	False	False	False
HGDP01377	True	True	False	False
HGDP01378	True	True	False	False
HGDP01379	True	True	False	False
HGDP01379.SDG	True	False	False	False
HGDP01380	True	True	False	False
HGDP01381	True	True	False	False
HGDP01382	True	True	False	False
HGDP01383	True	True	False	False
HGDP01385	True	True	False	False
HGDP01386	True	True	False	False
HGDP01387	True	True	False	False
HGDP01396	True	True	False	False
HGDP01397	True	True	False	False
HGDP01398	True	True	False	False
HGDP01399	True	True	False	False
HGDP01400	True	True	False	False
HGDP01401	True	True	False	False
HGDP01402	True	True	False	False
HGDP01403	True	True	False	False
HGDP01403.SDG	True	False	False	False
HGDP01404	True	True	False	False
HSJ-A-1_38.SG	True	False	True	False
HUGO_168_d	True	False	True	False
Hum1.SG	True	False	False	False
Hum2.SG	True	False	False	False
HungarianC5	True	True	False	False
HungarianD1	True	True	False	False
HungarianE5	True	True	False	False
HungarianH3	True	True	False	False
I0001	True	False	False	False
I0011	True	False	False	False
I0012	True	False	False	False
I0013	True	False	False	False
I0014	True	False	False	False
I0015	True	False	False	False
I0017	True	False	False	False
I0017.SG	True	False	False	False
I0018	True	False	False	False
I0022	True	False	False	False
I0025	True	False	False	False
I0026	True	False	False	False
I0046_published	True	False	False	False
I0047_published	True	False	True	False
I0048_published	True	False	False	False
I0049	True	False	True	False
I0054	True	False	False	False
I0056	True	False	False	False
I0057_published	True	False	False	False
I0059	True	False	True	False
I0061	True	False	False	True
I0061.SG	True	False	False	False
I0070	True	False	True	False
I0071	True	False	True	False
I0073	True	False	True	False
I0074	True	False	True	False
I0099_published	True	False	True	False
I0100	True	False	False	False
I0103	True	False	True	False
I0104	True	False	True	False
I0106	True	False	True	False
I0108	True	False	True	False
I0111	True	False	True	False
I0112	True	False	True	False
I0113	True	False	True	False
I0114	True	False	True	False
I0115	True	False	True	False
I0116	True	False	True	False
I0117	True	False	True	False
I0118	True	False	True	False
I0122	True	False	False	False
I0124	True	False	False	False
I0126	True	False	True	False
I0156.SG	True	False	True	False
I0157.SG	True	False	True	False
I0159.SG	True	False	True	False
I0160.SG	True	False	True	False
I0161.SG	True	False	True	False
I0164	True	False	True	False
I0166	True	False	False	False
I0172	True	False	True	False
I0174	True	False	False	False
I0176	True	False	False	False
I0211	True	False	False	True
I0231_published	True	False	True	False
I0232	True	False	True	False
I0234	True	False	True	False
I0235	True	False	True	False
I0244	True	False	True	False
I0247	True	False	True	False
I0354	True	False	True	False
I0357	True	False	False	True
I0358	True	False	True	False
I0359	True	False	True	False
I0361	True	False	True	False
I0370	True	False	False	True
I0371_published	True	False	True	False
I0374	True	False	True	False
I0405	True	False	False	False
I0406	True	False	False	False
I0407	True	False	False	False
I0408	True	False	False	False
I0409	True	False	False	False
I0410	True	False	False	False
I0411	True	False	False	False
I0412	True	False	False	False
I0413	True	False	False	False
I0419	True	False	True	False
I0421	True	False	True	False
I0422	True	False	True	False
I0423	True	False	True	False
I0424	True	False	True	False
I0429	True	False	False	True
I0430	True	False	True	False
I0431	True	False	True	False
I0432	True	False	True	False
I0433	True	False	False	False
I0434	True	False	False	False
I0438	True	False	False	True
I0439	True	False	False	True
I0440	True	False	True	False
I0441	False	False	False	True
I0443	True	False	False	True
I0444	True	False	False	True
I0447_published	True	False	False	False
I0449	True	False	False	False
I0459	True	False	True	False
I0460	True	False	True	False
I0461	True	False	True	False
I0559	True	False	False	False
I0560	True	False	False	False
I0574	True	False	True	False
I0575	True	False	True	False
I0581_published_d	True	False	True	False
I0585	True	False	False	True
I0633	True	False	False	False
I0634	True	False	False	False
I0644	True	False	False	False
I0659_published	True	False	False	False
I0676	True	False	False	False
I0679_d	True	False	False	False
I0698_published	True	False	False	False
I0700	True	False	False	False
I0704_published	True	False	False	False
I0706	True	False	False	False
I0707	True	False	False	False
I0708	True	False	False	False
I0709	True	False	False	False
I0723_published	True	False	False	True
I0724_published	True	False	False	True
I0725	True	False	False	False
I0726	True	False	False	False
I0727_published	True	False	False	True
I0736	True	False	False	False
I0744	True	False	False	False
I0745	True	False	False	False
I0746	True	False	False	False
I0769.SG	True	False	True	False
I0773.SG	True	False	True	False
I0774.SG	True	False	True	False
I0777.SG	True	False	True	False
I0781	True	False	False	False
I0785	True	False	False	False
I0789.SG	True	False	True	False
I0795	True	False	False	False
I0797	True	False	False	False
I0807	True	False	False	False
I0821_published	True	False	False	False
I0843	True	False	False	False
I0854_published	True	False	False	False
I0861	False	False	False	True
I0867	True	False	False	False
I0939	True	False	True	False
I0943	True	False	True	False
I0945	True	False	True	False
I0963	True	False	False	False
I0983	True	False	True	False
I0984	True	False	True	False
I0987	True	False	True	False
I0989	True	False	True	False
I1008	True	False	True	False
I10092	True	False	True	False
I10093	True	False	True	False
I10097	True	False	True	False
I10099	True	False	True	False
I10100	True	False	True	False
I10106	True	False	True	False
I1011	True	False	True	False
I1012_published	True	False	True	False
I1017	True	False	True	False
I1018	True	False	True	False
I1019	True	False	True	False
I1020	True	False	True	False
I1022	True	False	True	False
I1024	True	False	True	False
I10264	True	False	True	False
I10266	True	False	True	False
I10268	True	False	True	False
I1027	True	False	True	False
I10277	True	False	True	False
I10278	True	False	True	False
I1028	True	False	True	False
I10280	True	False	True	False
I10285	True	False	True	False
I10287_published	True	False	True	False
I1029	True	False	True	False
I10364	True	False	True	False
I10365_published	True	False	True	False
I10366	True	False	True	False
I10372	True	False	True	False
I10373	True	False	True	False
I10410	True	False	True	False
I10411	True	False	True	False
I1053	True	False	True	False
I1054	True	False	True	False
I1055	True	False	True	False
I10552	True	False	True	False
I10553	True	False	True	False
I10554	True	False	True	False
I1057	True	False	True	False
I1061	True	False	True	False
I1063	True	False	True	False
I1064	True	False	True	False
I1069_published	False	False	False	True
I10768	True	False	True	False
I10769	True	False	True	False
I10770	True	False	True	False
I10771	True	False	True	False
I1082	True	False	True	False
I1084	True	False	True	False
I10852_published	True	False	True	False
I10853_published	True	False	True	False
I1086	True	False	True	False
I10866	True	False	True	False
I1088	True	False	True	False
I1089	True	False	True	False
I10892	True	False	True	False
I10895	True	False	True	False
I1090	True	False	True	False
I10939	True	False	True	False
I10941	True	False	True	False
I10942	True	False	False	False
I1096	True	False	False	False
I1097	True	False	False	False
I1098	True	False	False	False
I1099	True	False	False	False
I1100	True	False	False	False
I1101	True	False	False	False
I1102	True	False	False	False
I11026	True	False	True	False
I11027	True	False	True	False
I11028	True	False	True	False
I1103	True	False	False	False
I1108	True	False	False	False
I1109	True	False	False	False
I1113	True	False	False	False
I11248	True	False	True	False
I11249	True	False	True	False
I11301	True	False	True	False
I11305	True	False	True	False
I11306	True	False	True	False
I1131	True	False	False	False
I11442	True	False	True	False
I11443	True	False	True	False
I11456_published	True	False	True	False
I11459_published	True	False	True	False
I11462	True	False	True	False
I11474	True	False	True	False
I11476	True	False	True	False
I11478	True	False	True	False
I11501	True	False	True	False
I1152	True	False	False	False
I11520	True	False	True	False
I11521	True	False	True	False
I11531	True	False	True	False
I11537_published	True	False	True	False
I11538_published	True	False	True	False
I1154	True	False	False	False
I11540_published	True	False	True	False
I11541_published	True	False	True	False
I1155_published	True	False	False	False
I11592	True	False	True	False
I11599	True	False	True	False
I1160	True	False	False	False
I11605	True	False	True	False
I11614	True	False	True	False
I1164	True	False	False	False
I1165	True	False	False	False
I1166	True	False	False	False
I1168	True	False	False	False
I1169	True	False	False	False
I1170	True	False	False	False
I1171	True	False	False	False
I1172	True	False	False	False
I11732	True	False	True	False
I11734	True	False	True	False
I11735	True	False	True	False
I11736	True	False	True	False
I11737	True	False	True	False
I1177_published	True	False	False	False
I1178	True	False	False	False
I1179	True	False	False	False
I1180_published	True	False	False	False
I1181_published	True	False	False	False
I1182	True	False	False	False
I1183_published_d	True	False	False	False
I1184	True	False	False	False
I1187	True	False	False	False
I12031	True	False	True	False
I12032_published	True	False	True	False
I12034	True	False	True	False
I12162	True	False	True	False
I12163	True	False	True	False
I12208	True	False	True	False
I12209	True	False	True	False
I12220_published	True	False	True	False
I12410	True	False	True	False
I12480	True	False	True	False
I12481	True	False	True	False
I12482	True	False	True	False
I12483	True	False	True	False
I12485	True	False	True	False
I12486	True	False	True	False
I12487	True	False	True	False
I12499	True	False	True	False
I12514	True	False	True	False
I12515	True	False	True	False
I12516	True	False	True	False
I12644	True	False	True	False
I12647	True	False	True	False
I1271	True	False	True	False
I1272	True	False	True	False
I1277	True	False	True	False
I1280	True	False	True	False
I1281	True	False	True	False
I12879	True	False	True	False
I1290	True	False	False	True
I1293_all_d	True	False	False	False
I1295	True	False	False	False
I1296_published	True	False	False	False
I1297	True	False	False	False
I1298_published	True	False	False	False
I1300	True	False	True	False
I1303	True	False	True	False
I1310	True	False	True	False
I1313_d	True	False	True	False
I1314	True	False	True	False
I1378	True	False	False	False
I1381	True	False	True	False
I1382	True	False	True	False
I1388	True	False	True	False
I1390	True	False	True	False
I1392	True	False	True	False
I1407	True	False	False	False
I1409	True	False	False	False
I1414_published	True	False	False	True
I1415_published	True	False	False	True
I14675	True	False	True	False
I14676_published	True	False	True	False
I14677	True	False	True	False
I14678	True	False	True	False
I1495	True	False	False	False
I1496	True	False	False	False
I1497	True	False	True	False
I1498	True	False	False	False
I1499	True	False	False	False
I1500	True	False	False	False
I1502	True	False	True	False
I1505	True	False	False	False
I1506	True	False	False	False
I1507	True	False	False	True
I1508	True	False	False	False
I1532	True	False	True	False
I1540	True	False	True	False
I1541	True	False	True	False
I1549	True	False	True	False
I1550_published	True	False	False	False
I1563	True	False	True	False
I1565	True	False	False	False
I1579_published	True	False	False	True
I1580_published	True	False	False	True
I1581_published	True	False	False	True
I1583.DG	True	False	False	False
I1583.SG	True	False	False	False
I1583_published	True	False	False	True
I1584	True	False	False	False
I1585_published	True	False	False	True
I1593	True	False	False	False
I15940	True	False	True	False
I15941	True	False	True	False
I15942	True	False	True	False
I15943	True	False	False	False
I15944_d	True	False	False	False
I15945	True	False	False	False
I15946	True	False	False	False
I15947	True	False	False	False
I16161	True	False	True	False
I16163	True	False	True	False
I16164	True	False	True	False
I16165	True	False	False	False
I16166	True	False	False	False
I16168	True	False	False	False
I16169	True	False	True	False
I16170	True	False	True	False
I1631	True	False	False	False
I1632	True	False	False	False
I1633	True	False	True	False
I1634	True	False	False	False
I1635	True	False	True	False
I1656	True	False	True	False
I1658	True	False	True	False
I1661	True	False	False	False
I1662	True	False	False	False
I1665	True	False	False	False
I1670	True	False	False	False
I1671	True	False	False	False
I1674	True	False	False	False
I1679_published	True	False	False	False
I1690_published	False	False	False	True
I1699	True	False	False	False
I1700_published	True	False	False	True
I1701_published	True	False	False	True
I1704	True	False	False	False
I1705	True	False	True	False
I1706	True	False	True	False
I1707	True	False	False	True
I1709_published	True	False	False	False
I1710	True	False	False	True
I1722	True	False	False	False
I1727	True	False	False	False
I1730	True	False	True	False
I1732	True	False	False	False
I1733	True	False	False	False
I1734	True	False	False	False
I1736	True	False	False	False
I1737_published	True	False	False	False
I1738	True	False	False	False
I1763	True	False	False	False
I1767	True	False	True	False
I1770	True	False	True	False
I1775	True	False	True	False
I1781	True	False	True	False
I1782	True	False	True	False
I1783	True	False	True	False
I1784	True	False	True	False
I1788	True	False	True	False
I1790	True	False	True	False
I1819	True	False	False	False
I1836	True	False	True	False
I1838	True	False	True	False
I1840	True	False	True	False
I1842	True	False	True	False
I1843	True	False	True	False
I1845	True	False	True	False
I1846	True	False	True	False
I1875	True	False	False	False
I1876	True	False	False	False
I1877_all	True	False	False	False
I1878_published	True	False	False	False
I1880	True	False	False	False
I1882	True	False	False	False
I1883	True	False	False	False
I1885	True	False	False	False
I1887	True	False	False	False
I1889	True	False	False	False
I1890	True	False	False	False
I1891	True	False	False	False
I1893	True	False	False	False
I1894	True	False	False	False
I1895_published	True	False	False	False
I1896	True	False	False	False
I1899	True	False	False	False
I1900	True	False	False	False
I1901	True	False	False	False
I1902_published	True	False	False	False
I1903	True	False	False	False
I1904	True	False	False	False
I1905_published	True	False	False	False
I1906	True	False	False	False
I1907_published	True	False	False	False
I1908	True	False	False	False
I1909	True	False	False	False
I1917	True	False	True	False
I1926	True	False	False	False
I1944	True	False	False	True
I1945	True	False	False	True
I1946	True	False	False	False
I1947	True	False	False	True
I1949	True	False	False	True
I1951	True	False	False	True
I1952	True	False	False	False
I1954	True	False	False	True
I1955	True	False	True	False
I1970	True	False	True	False
I1972	True	False	False	False
I1978	True	False	True	False
I1979	True	False	True	False
I2005_published	True	False	False	False
I2008_published	True	False	False	False
I2014	True	False	False	False
I2016_published	True	False	False	False
I2017_published	True	False	False	False
I2020	True	False	False	False
I2021_published	True	False	False	False
I2022	True	False	False	False
I2026_published	True	False	False	False
I2029_published	True	False	False	False
I2030_published	True	False	False	False
I2032_published	True	False	False	False
I2036_published	True	False	False	False
I2037_published	True	False	False	False
I2038_published	True	False	False	False
I2055	True	False	False	False
I2056	True	False	False	False
I2062	True	False	True	False
I2105	True	False	True	False
I2110	True	False	False	False
I2111_published	True	False	False	False
I2116	True	False	True	False
I2121	True	False	True	False
I2123	True	False	True	False
I2163	True	False	True	False
I2165	True	False	True	False
I2175	True	False	True	False
I2176_published	True	False	True	False
I2181_published	True	False	False	False
I2190	True	False	True	False
I2195	True	False	True	False
I2198	True	False	True	False
I2199	True	False	False	False
I2200	True	False	True	False
I2201	True	False	True	False
I2215_published	True	False	False	False
I2216_published	True	False	False	False
I2318	True	False	False	False
I2323	True	False	False	False
I2327	True	False	True	False
I2328	True	False	False	False
I2335	True	False	False	False
I2337	True	False	False	False
I2351	True	False	False	False
I2352	True	False	False	False
I2353	True	False	False	False
I2354	True	False	False	False
I2355	True	False	False	False
I2356	True	False	False	False
I2357	True	False	False	False
I2357_all	True	False	False	False
I2358	True	False	False	False
I2359	True	False	False	False
I2364	True	False	True	False
I2365	True	False	True	False
I2366_published	True	False	True	False
I2367_published	True	False	True	False
I2369	True	False	True	False
I2370	True	False	True	False
I2371	True	False	True	False
I2373	True	False	False	False
I2373_all	True	False	False	False
I2374	True	False	False	False
I2375	True	False	False	False
I2376	True	False	False	False
I2377	True	False	False	False
I2378	True	False	False	False
I2379	True	False	False	False
I2380	True	False	False	False
I2382	True	False	False	False
I2383	True	False	False	False
I2384_published	True	False	False	False
I2387	True	False	False	False
I2394	True	False	False	False
I2395	True	False	False	False
I2403	True	False	True	False
I2417	True	False	True	False
I2418	True	False	True	False
I2421	True	False	True	False
I2423	True	False	False	False
I2424	True	False	False	False
I2425	True	False	False	False
I2426_published	True	False	False	False
I2427	True	False	False	False
I2430	True	False	False	False
I2431	True	False	False	False
I2433	True	False	True	False
I2441	True	False	True	False
I2443	True	False	True	False
I2445	True	False	True	False
I2447	True	False	True	False
I2450	True	False	True	False
I2452	True	False	True	False
I2453	True	False	True	False
I2454	True	False	True	False
I2457	True	False	True	False
I2458	True	False	True	False
I2459	True	False	True	False
I2461	True	False	True	False
I2462	True	False	True	False
I2463	True	False	True	False
I2470_published	True	False	True	False
I2471	True	False	True	False
I2477	True	False	True	False
I2478	True	False	True	False
I2495	True	False	True	False
I2499	True	False	True	False
I2509	True	False	False	False
I2510	True	False	True	False
I2512	True	False	True	False
I2513	True	False	True	False
I2514	True	False	True	False
I2519	True	False	False	False
I2520	True	False	True	False
I2521	True	False	False	False
I2526	True	False	False	False
I2529_published	True	False	False	False
I2532	True	False	False	False
I2533	True	False	False	False
I2534	True	False	False	False
I2566	True	False	True	False
I2567	True	False	True	False
I2568	True	False	True	False
I2573	True	False	True	False
I2596	True	False	True	False
I2597	True	False	True	False
I2600	True	False	True	False
I2601	True	False	True	False
I2602	True	False	True	False
I2604	True	False	True	False
I2605	True	False	True	False
I2606	True	False	True	False
I2609	True	False	True	False
I2618	True	False	True	False
I2630	True	False	True	False
I2631	True	False	True	False
I2633	True	False	False	False
I2634	True	False	False	False
I2635	True	False	False	False
I2636	True	False	True	False
I2637	True	False	True	False
I2639	True	False	True	False
I2650	True	False	True	False
I2651	True	False	True	False
I2653	True	False	True	False
I2654	True	False	True	False
I2655	True	False	True	False
I2657	True	False	False	False
I2659	True	False	False	False
I2660	True	False	True	False
I2683	True	False	True	False
I2691	True	False	False	False
I2739_published	True	False	False	False
I2741	True	False	True	False
I2743	True	False	False	False
I2744	True	False	False	False
I2745	True	False	False	False
I2746	True	False	False	False
I2752	True	False	True	False
I2753	True	False	True	False
I2754	True	False	True	False
I2783	True	False	False	False
I2785	True	False	True	False
I2786	True	False	True	False
I2787	True	False	True	False
I2788	True	False	False	False
I2789	True	False	False	False
I2790_published	True	False	False	False
I2791_published	True	False	False	False
I2792	True	False	True	False
I2793_published	True	False	False	False
I2794	True	False	False	False
I2796_published	True	False	False	False
I2859	True	False	True	False
I2860	True	False	True	False
I2861	True	False	True	False
I2918	True	False	False	False
I2921_published	True	False	False	False
I2922	True	False	True	False
I2923	True	False	True	False
I2924	True	False	True	False
I2925	True	False	True	False
I2927	True	False	True	False
I2928	True	False	True	False
I2932	True	False	True	False
I2933	True	False	True	False
I2934	True	False	True	False
I2935	True	False	True	False
I2937	True	False	False	False
I2937_all	True	False	False	False
I2977	True	False	True	False
I2978	True	False	True	False
I2979	True	False	True	False
I2980	True	False	True	False
I2981	True	False	True	False
I2988	True	False	True	False
I3005	True	False	False	False
I3025	True	False	False	False
I3025.SG	True	False	False	False
I3025_all.SG	True	False	False	False
I3033	True	False	False	False
I3033_all.SG	True	False	False	False
I3039	True	False	False	False
I3039.SG	True	False	False	False
I3039_all.SG	True	False	False	False
I3040	True	False	False	False
I3040.SG	True	False	False	False
I3040_all.SG	True	False	False	False
I3041	True	False	False	False
I3041_all.SG	True	False	True	False
I3065	True	False	False	False
I3065.SG	True	False	False	False
I3068	True	False	False	False
I3082	True	False	True	False
I3085	True	False	True	False
I3122	True	False	True	False
I3123	True	False	True	False
I3124	True	False	True	False
I3125	True	False	True	False
I3130	True	False	True	False
I3132	True	False	True	False
I3133	True	False	True	False
I3134	True	False	False	False
I3135	True	False	False	False
I3136	True	False	True	False
I3137_published	True	False	False	False
I3138	True	False	True	False
I3151_published	True	False	False	False
I3209	True	False	False	True
I3238	True	False	True	False
I3255	True	False	True	False
I3256	True	False	True	False
I3269	True	False	True	False
I3270	True	False	True	False
I3271	True	False	True	False
I3276_published	True	False	True	False
I3313	True	False	True	False
I3315	True	False	True	False
I3320_published	True	False	True	False
I3321_published	True	False	True	False
I3322	True	False	True	False
I3323	True	False	True	False
I3324	True	False	True	False
I3327	True	False	True	False
I3432	True	False	True	False
I3485	True	False	True	False
I3490	True	False	True	False
I3493	True	False	True	False
I3494	True	False	True	False
I3498	True	False	False	False
I3499	True	False	True	False
I3528	True	False	True	False
I3529	True	False	True	False
I3535	True	False	False	False
I3536	True	False	False	False
I3537	True	False	False	False
I3575	True	False	True	False
I3576	True	False	True	False
I3581	True	False	True	False
I3582	True	False	True	False
I3585	True	False	True	False
I3588	True	False	True	False
I3589	True	False	True	False
I3590	True	False	True	False
I3594	True	False	True	False
I3600	True	False	True	False
I3601	True	False	True	False
I3703	True	False	True	False
I3705	True	False	True	False
I3706	True	False	True	False
I3707	True	False	True	False
I3708	True	False	False	False
I3709	True	False	False	False
I3712_published	True	False	False	False
I3713_published	True	False	False	False
I3714	True	False	False	False
I3715	True	False	False	False
I3716_published	True	False	False	False
I3717	True	False	False	False
I3718	True	False	False	False
I3719_published	True	False	False	False
I3741	True	False	True	False
I3743	True	False	True	False
I3756	True	False	True	False
I3758	True	False	True	False
I3759	True	False	True	False
I3777	True	False	True	False
I3808	True	False	True	False
I3832	True	False	True	False
I3864	True	False	True	False
I3874	True	False	True	False
I3875	True	False	True	False
I3876	True	False	True	False
I3878	True	False	True	False
I3879	True	False	False	False
I3920	True	False	False	False
I3965	True	False	True	False
I3966	True	False	True	False
I3980	True	False	True	False
I3981	True	False	True	False
I3982	True	False	True	False
I3983	True	False	True	False
I3985	True	False	True	False
I3986	True	False	True	False
I3987	True	False	True	False
I3997	True	False	True	False
I4054	True	False	True	False
I4062	True	False	False	False
I4063	True	False	False	False
I4064	True	False	False	False
I4065	True	False	False	False
I4068	True	False	True	False
I4069	True	False	True	False
I4070	True	False	True	False
I4071	True	False	True	False
I4073	True	False	True	False
I4074	True	False	True	False
I4075	True	False	True	False
I4076	True	False	True	False
I4081_published	True	False	False	False
I4085	True	False	False	False
I4086	True	False	False	False
I4087	True	False	False	False
I4088	True	False	False	False
I4089	True	False	False	False
I4109	True	False	True	False
I4110	True	False	True	False
I4111	True	False	False	False
I4112_published	True	False	False	False
I4114	True	False	False	False
I4124	True	False	True	False
I4130	True	False	True	False
I4132	True	False	True	False
I4136	True	False	True	False
I4141	True	False	True	False
I4157	True	False	True	False
I4159	True	False	True	False
I4161	True	False	True	False
I4163	True	False	True	False
I4167	True	False	False	False
I4168	True	False	False	False
I4178	True	False	True	False
I4181	True	False	False	False
I4183	True	False	False	False
I4184	True	False	False	False
I4185	True	False	False	False
I4186	True	False	False	False
I4187	True	False	False	False
I4188	True	False	False	False
I4189	True	False	False	False
I4196	True	False	False	False
I4199	True	False	False	False
I4229	True	False	True	False
I4241	True	False	False	False
I4243	True	False	True	False
I4246_published	True	False	True	False
I4253	True	False	True	False
I4259	True	False	True	False
I4285	True	False	True	False
I4286	True	False	True	False
I4288	True	False	True	False
I4289	True	False	True	False
I4290	True	False	False	False
I4303	True	False	False	False
I4304	True	False	False	False
I4305	True	False	False	False
I4308	True	False	False	False
I4312	True	False	True	False
I4313	True	False	True	False
I4315	True	False	True	False
I4329	True	False	True	False
I4331	True	False	True	False
I4332	True	False	True	False
I4349	True	False	False	False
I4351	True	False	False	False
I4420_all	True	False	True	False
I4432	True	False	False	False
I4434	True	False	False	False
I4435	True	False	False	False
I4436	True	False	False	False
I4437	True	False	False	False
I4438	True	False	False	False
I4439	True	False	False	False
I4440	True	False	False	False
I4441	True	False	False	False
I4517	True	False	True	False
I4518	True	False	True	False
I4521	True	False	True	False
I4525	True	False	True	False
I4550	True	False	False	False
I4551	True	False	False	False
I4552	True	False	False	False
I4553	True	False	False	False
I4554	True	False	False	False
I4558	True	False	True	False
I4559	True	False	True	False
I4560	True	False	True	False
I4561	True	False	True	False
I4562	True	False	True	False
I4563	True	False	True	False
I4565	True	False	True	False
I4582	True	False	False	False
I4595	True	False	False	False
I4596	True	False	False	False
I4607	True	False	False	False
I4626	True	False	False	False
I4627	True	False	False	False
I4628	True	False	False	False
I4629	True	False	True	False
I4630	True	False	False	False
I4632	True	False	False	False
I4634	True	False	True	False
I4635	True	False	False	False
I4655_published	True	False	False	False
I4657_published	True	False	False	False
I4660	True	False	False	False
I4665_published	True	False	False	False
I4666_published	True	False	False	False
I4787	True	False	True	False
I4794	True	False	True	False
I4870	True	False	False	False
I4871	True	False	False	False
I4872	True	False	False	False
I4873	True	False	False	False
I4874	True	False	False	False
I4875	True	False	False	False
I4876	True	False	False	False
I4877	True	False	False	False
I4878	True	False	False	False
I4880	True	False	False	False
I4881_published	True	False	False	False
I4882	True	False	False	False
I4884	True	False	True	False
I4885	True	False	True	False
I4886	True	False	True	False
I4887	True	False	True	False
I4888	True	False	True	False
I4889	True	False	True	False
I4891	True	False	True	False
I4892	True	False	True	False
I4893	True	False	False	False
I4894	True	False	False	False
I4895	True	False	True	False
I4896	True	False	True	False
I4901	True	False	True	False
I4910	True	False	False	False
I4914_published	True	False	False	False
I4915	True	False	False	False
I4916	True	False	False	False
I4917	True	False	False	False
I4918	True	False	False	False
I4945	True	False	True	False
I4946	True	False	True	False
I4950	True	False	True	False
I4971	True	False	False	True
I4972	True	False	False	False
I5023	True	False	True	False
I5068	True	False	False	False
I5069	True	False	False	False
I5070	True	False	False	False
I5071	True	False	False	False
I5072	True	False	False	False
I5076	True	False	True	False
I5077	True	False	False	False
I5078	True	False	False	False
I5079	True	False	True	False
I5117	True	False	True	False
I5118	True	False	True	False
I5119	True	False	True	False
I5204	True	False	False	False
I5205	True	False	False	False
I5206	True	False	False	False
I5207	True	False	False	False
I5208	True	False	False	False
I5232	True	False	False	False
I5233	True	False	False	False
I5234	True	False	False	False
I5235	True	False	False	False
I5236	True	False	False	False
I5237	True	False	False	False
I5238	True	False	False	False
I5239	True	False	False	False
I5240	True	False	False	False
I5241	True	False	False	False
I5242	True	False	False	False
I5244	True	False	False	False
I5358	True	False	True	False
I5359	True	False	False	False
I5366	True	False	False	False
I5367	True	False	True	False
I5370	True	False	False	False
I5371	True	False	False	False
I5373	True	False	True	False
I5377	True	False	True	False
I5379	True	False	True	False
I5382	True	False	True	False
I5383	True	False	True	False
I5385	True	False	True	False
I5387_all.SG	True	False	True	False
I5401	True	False	False	False
I5402	True	False	False	False
I5405	True	False	False	False
I5407	True	False	False	False
I5408	True	False	False	False
I5409_published	True	False	False	False
I5411	True	False	False	False
I5427	True	False	False	False
I5428	True	False	True	False
I5429	True	False	True	False
I5436	True	False	False	False
I5441	True	False	True	False
I5471_published	True	False	True	False
I5512	True	False	True	False
I5513	True	False	True	False
I5514	True	False	True	False
I5516	True	False	True	False
I5519	True	False	True	False
I5520	True	False	True	False
I5521	True	False	True	False
I5523	True	False	True	False
I5524	True	False	True	False
I5525	True	False	True	False
I5529	True	False	True	False
I5531	True	False	True	False
I5604	True	False	True	False
I5605	True	False	True	False
I5608	True	False	True	False
I5658	True	False	True	False
I5665	True	False	True	False
I5666	True	False	True	False
I5748	True	False	True	False
I5750	True	False	True	False
I5766	True	False	False	False
I5769	True	False	True	False
I5771	True	False	False	False
I5772	True	False	False	False
I5773_published	True	False	False	False
I5833	True	False	True	False
I5834	True	False	True	False
I5835	True	False	True	False
I5836	True	False	True	False
I5838	True	False	True	False
I5868_published	True	False	False	False
I5869	True	False	False	False
I5870	True	False	False	False
I5872_published	True	False	False	False
I5873_published	True	False	False	False
I5875	True	False	False	False
I5876	True	False	False	False
I5878_published	True	False	False	False
I5879	True	False	False	False
I5881_published	True	False	False	False
I5882	True	False	True	False
I5883	True	False	False	False
I5884_published	True	False	True	False
I5885_published	True	False	False	False
I5886_published	True	False	False	False
I5888_published	True	False	False	False
I5889_published	True	False	False	False
I5890	True	False	False	False
I5891_published	True	False	False	False
I5892	True	False	False	False
I5893_published	True	False	False	False
I5957_published	True	False	False	False
I6133_published	True	False	False	False
I6266	True	False	True	False
I6268	True	False	False	False
I6272	True	False	True	False
I6294	True	False	True	False
I6459	True	False	True	False
I6460	True	False	True	False
I6461	True	False	True	False
I6462	True	False	True	False
I6464	True	False	True	False
I6470	True	False	True	False
I6480	True	False	True	False
I6531	True	False	True	False
I6537	True	False	True	False
I6539	True	False	True	False
I6561	True	False	False	False
I6564	True	False	True	False
I6566	True	False	True	False
I6567	True	False	True	False
I6569	True	False	True	False
I6570	True	False	True	False
I6571	True	False	True	False
I6572	True	False	True	False
I6579	True	False	True	False
I6580	True	False	True	False
I6581	True	False	True	False
I6582	True	False	True	False
I6583	True	False	True	False
I6590	True	False	True	False
I6591	True	False	True	False
I6601	True	False	True	False
I6604	True	False	True	False
I6609	True	False	True	False
I6617	True	False	True	False
I6618	True	False	True	False
I6623	True	False	True	False
I6624	True	False	True	False
I6667	True	False	True	False
I6668	True	False	True	False
I6669	True	False	True	False
I6671	True	False	True	False
I6674	True	False	True	False
I6675	True	False	True	False
I6677	True	False	False	False
I6680	True	False	True	False
I6695	True	False	True	False
I6696	True	False	True	False
I6744	True	False	False	False
I6745	True	False	False	False
I6746	True	False	False	False
I6746.SG	True	False	False	False
I6746_all.SG	True	False	False	False
I6747	True	False	False	False
I6747.SG	True	False	False	False
I6747_all.SG	True	False	False	False
I6750	True	False	False	False
I6750.SG	True	False	False	False
I6750_all.SG	True	False	False	False
I6751	True	False	False	False
I6751.SG	True	False	False	False
I6751_all.SG	True	False	False	False
I6753_all.SG	True	False	True	False
I6754	True	False	False	False
I6755	True	False	False	False
I6755.SG	True	False	False	False
I6755_all.SG	True	False	False	False
I6757	True	False	False	False
I6757.SG	True	False	False	False
I6759	True	False	False	False
I6759.SG	True	False	False	False
I6760	True	False	False	False
I6760.SG	True	False	False	False
I6760_all.SG	True	False	False	False
I6761	True	False	False	False
I6761.SG	True	False	False	False
I6762	True	False	False	False
I6762.SG	True	False	False	False
I6762_all.SG	True	False	False	False
I6764.SG	True	False	True	False
I6766.SG	True	False	True	False
I6767	True	False	False	False
I6767.SG	True	False	False	False
I6767_all.SG	True	False	False	False
I6774	True	False	True	False
I6775	True	False	True	False
I6777	True	False	True	False
I6778	True	False	True	False
I6788	True	False	True	False
I6800	True	False	True	False
I6912_all_published	True	False	False	False
I6913_published	True	False	False	False
I7041	True	False	True	False
I7042	True	False	False	False
I7043	True	False	True	False
I7044	True	False	True	False
I7045	True	False	True	False
I7160_published	True	False	False	False
I7162_published	True	False	True	False
I7195	True	False	True	False
I7196	True	False	True	False
I7197	True	False	False	False
I7198	True	False	True	False
I7199	True	False	True	False
I7200	True	False	True	False
I7201	True	False	True	False
I7202	True	False	True	False
I7205	True	False	True	False
I7207	True	False	True	False
I7208	True	False	True	False
I7209	True	False	True	False
I7210	True	False	True	False
I7211	True	False	True	False
I7212	True	False	True	False
I7213	True	False	True	False
I7214	True	False	True	False
I7249	True	False	True	False
I7251	True	False	True	False
I7269	True	False	True	False
I7271	True	False	True	False
I7272	True	False	True	False
I7275	True	False	True	False
I7276	True	False	True	False
I7278	True	False	True	False
I7279	True	False	True	False
I7280	True	False	True	False
I7281	True	False	True	False
I7282	True	False	True	False
I7283	True	False	True	False
I7286	True	False	True	False
I7287	True	False	True	False
I7289	True	False	True	False
I7290	True	False	True	False
I7411	True	False	True	False
I7412	True	False	True	False
I7414	True	False	True	False
I7416	True	False	True	False
I7419	True	False	True	False
I7420	True	False	True	False
I7421	True	False	True	False
I7424	True	False	True	False
I7425	True	False	True	False
I7457	True	False	True	False
I7480	True	False	True	False
I7489	True	False	False	True
I7492	True	False	True	False
I7493	True	False	True	False
I7494	True	False	True	False
I7495	True	False	True	False
I7498	True	False	True	False
I7499	True	False	True	False
I7527	True	False	False	True
I7542	True	False	True	False
I7547	True	False	False	False
I7549	True	False	False	False
I7550	True	False	False	False
I7554	True	False	True	False
I7568	True	False	True	False
I7570	True	False	True	False
I7571	True	False	True	False
I7572	True	False	True	False
I7573	True	False	True	False
I7574	True	False	True	False
I7575	True	False	True	False
I7576	True	False	True	False
I7577	True	False	True	False
I7578	True	False	True	False
I7579	True	False	True	False
I7580	True	False	True	False
I7597	True	False	False	False
I7598	True	False	False	False
I7600	True	False	False	False
I7601	True	False	False	False
I7602	True	False	True	False
I7603	True	False	True	False
I7604	True	False	True	False
I7605	True	False	True	False
I7606	True	False	True	False
I7626	True	False	True	False
I7627	True	False	True	False
I7628	True	False	True	False
I7635	True	False	True	False
I7638	True	False	True	False
I7640	True	False	True	False
I7642	True	False	True	False
I7643	True	False	False	False
I7644	True	False	False	False
I7645	True	False	False	False
I7646	True	False	False	False
I7647	True	False	False	False
I7670	True	False	True	False
I7671	True	False	True	False
I7673	True	False	True	False
I7679_published	True	False	False	False
I7949	True	False	True	False
I8130	True	False	False	False
I8134	True	False	False	False
I8136	True	False	True	False
I8187	True	False	True	False
I8188	True	False	True	False
I8197	True	False	True	False
I8198	True	False	True	False
I8199	True	False	True	False
I8203	True	False	True	False
I8206	True	False	True	False
I8208	True	False	True	False
I8209	True	False	True	False
I8214	True	False	True	False
I8215	True	False	True	False
I8339	True	False	True	False
I8364	True	False	True	False
I8365	True	False	True	False
I8475	True	False	True	False
I8504	True	False	True	False
I8506	True	False	True	False
I8507	True	False	True	False
I8508	True	False	False	False
I8510	True	False	True	False
I8524	True	False	True	False
I8534	True	False	True	False
I8561	True	False	True	False
I8566	True	False	True	False
I8568	True	False	True	False
I8569	True	False	True	False
I8570	True	False	True	False
I8725	True	False	True	False
I8726	True	False	True	False
I8728_published	True	False	True	False
I8745	True	False	True	False
I9005	True	False	True	False
I9006	True	False	True	False
I9010	True	False	True	False
I9033	True	False	True	False
I9041	True	False	True	False
IAM.3.SG	True	False	False	False
IAM.4_IAM.5.SG	True	False	False	True
IAM.6.SG	True	False	False	True
IAM.7.SG	True	False	False	True
IKI016	True	False	True	False
IKI024	True	False	False	False
IKI037	True	False	False	False
IKI038	True	False	False	False
ILK001	True	False	True	False
ILK002	True	False	True	False
ILK003	True	False	True	False
ING-1154	True	False	False	False
ING-1167	True	False	False	False
ING-1168	True	False	False	False
ING-1169	True	False	False	False
ING-1176	True	False	False	False
ING-1177	True	False	False	False
ING-1178	True	False	False	False
ING-1179	True	False	False	False
ING-1206	True	False	False	False
ING-1330	True	False	False	False
IR1.SG	True	False	True	False
ISB001	True	False	True	False
ISC001	True	False	True	False
ITS4	True	True	False	False
ITS5	True	True	False	False
ITS7	True	True	False	False
IV3002	True	False	True	False
Iboussieres25-1	True	False	False	False
Iboussieres31-2	True	False	False	False
Iboussieres39_published_d	True	False	False	False
Iceman.SG	True	False	True	False
IranianJew1132	True	True	False	False
IranianJew1143	True	True	False	False
IranianJew1159	True	True	False	False
IranianJew1409	True	True	False	False
IranianJew1513	True	True	False	False
IranianJew1556	True	True	False	False
IranianJew1557	True	True	False	False
IranianJew1832	True	True	False	False
IranianJew1845	True	True	False	False
IraqiJew1417	True	True	False	False
IraqiJew1430	True	True	False	False
IraqiJew1771	True	False	False	False
IraqiJew4061	True	True	False	False
IraqiJew4241	True	True	False	False
IraqiJew4291	True	False	False	False
Istanbul15781	True	True	False	False
Istanbul17778	True	True	False	False
Istanbul19185	True	True	False	False
Istanbul19708	True	True	False	False
Istanbul19810	True	True	False	False
Istanbul20010	True	True	False	False
Istanbul20040	True	True	False	False
Istanbul25081	True	True	False	False
Istanbul25095	True	True	False	False
Istanbul25098	True	True	False	False
JK1968	True	False	True	False
JK1970	True	False	True	False
JK2065	True	False	True	False
JK2911	True	False	True	False
JP14.SG	True	False	False	False
Jordan214	True	True	False	False
Jordan307	True	True	False	False
Jordan384	True	True	False	False
Jordan445	True	True	False	False
Jordan503	True	True	False	False
Jordan543	True	True	False	False
Jordan603	True	True	False	False
Jordan62	True	False	False	False
Jordan646	True	True	False	False
KAR-005	True	False	False	False
KAR-008	True	False	False	False
KAR-009	True	False	False	False
KAR-030	True	False	False	False
KAR-034	True	False	False	False
KAR-046	True	False	False	False
KAR-050	True	False	False	False
KAR-056	True	False	False	False
KAR-060	True	False	False	False
KAR-067	True	False	False	False
KAR-087	True	False	False	False
KAR-092	True	False	False	False
KAR-105	True	False	False	False
KAR-110	True	False	False	False
KAR-111	True	False	False	False
KAR-131	True	False	False	False
KAR-157	True	False	False	False
KAR-165	True	False	False	False
KAR-167	True	False	False	False
KAR-173	True	False	False	False
KAR-183	True	False	False	False
KAR-184	True	False	False	False
KAR-187	True	False	False	False
KAR-190	True	False	False	False
KAR-193	True	False	False	False
KBD001	True	False	True	False
KBD002	True	False	True	False
KCHE-1032	True	False	False	False
KCHE-1052	True	False	False	False
KCHE-1283	True	False	False	False
KCHE-1294	True	False	False	False
KCHE-1299	True	False	False	False
KCHE-1330	True	False	False	False
KCHE-1333	True	False	False	False
KCHE-1337	True	False	False	False
KCHE-1436	True	False	False	False
KCHE-1444	True	False	False	False
KCHE-1491	True	False	False	False
KCHE-1497	True	False	False	False
KCHE-1526	True	False	False	False
KCHE-1527	True	False	False	False
KCHE-1530	True	False	False	False
KCHE-1552	True	False	False	False
KCHE-1559	True	False	False	False
KCHE-1560	True	False	False	False
KDC001	True	False	True	False
KDC002	True	False	True	False
KEB.1_KEB.8.SG	True	False	False	True
KEB.4.SG	True	False	False	True
KEB.6.SG	True	False	False	True
KFH2_KFH002.A0101	True	False	False	False
KGH6.SG	True	False	False	False
KK1.SG	True	False	False	True
KKA-004	True	False	False	False
KKA-007	True	False	False	False
KKA-009	True	False	False	False
KKA-011	True	False	False	False
KKA-012	True	False	False	False
KKA-014	True	False	False	False
KKA-016	True	False	False	False
KKA-019	True	False	False	False
KKA-023	True	False	False	False
KKA-027	True	False	False	False
KKA-040	True	False	False	False
KKA-042	True	False	False	False
KKA-046	True	False	False	False
KKA-051	True	False	False	False
KO1_published.SG	True	False	False	False
KO2.SG	True	False	False	False
KOV-A-2_38.SG	True	False	True	False
KRD-14	True	False	False	False
KRD-31	True	False	False	False
KRD-40	True	False	False	False
KRD-43	True	False	False	False
KRD-45	True	False	False	False
KRD-49	True	False	False	False
KRD-5	True	False	False	False
KRD-8	True	False	False	False
KRD001	True	False	False	False
KRD002	True	False	False	False
KRD003	True	False	False	False
KRD004	True	False	False	False
KRD005	True	False	False	False
KRD006	True	False	False	False
KRD_010	True	False	False	False
KRD_011	True	False	False	False
KZH-1593	True	False	False	False
KZH-1614	True	False	False	False
KZH-1724	True	False	False	False
Kab-10	True	False	False	False
Kab-13	True	False	False	False
Kab-16	True	False	False	False
Kab-18	True	False	False	False
Kab-22	True	False	False	False
Kab-24	True	False	False	False
Kab-26	True	False	False	False
Kab-30	True	False	False	False
Kab-5	True	False	False	False
Karakalpaks1.SG	True	False	False	False
Karakalpaks2.SG	True	False	False	False
Karakalpaks3.SG	True	False	False	False
Kayseri23271	True	True	False	False
Kayseri23549	True	True	False	False
Kayseri23892	True	True	False	False
Kayseri23967	True	True	False	False
Kayseri24032	True	True	False	False
Kayseri24075	True	True	False	False
Kayseri24266	True	True	False	False
Kayseri24276	True	True	False	False
Kayseri24392	True	True	False	False
Kayseri24402	True	True	False	False
Kazakhs2.SG	True	False	False	False
Kazakhs3.SG	True	False	False	False
Kazkahs1.SG	True	False	False	False
Ker1.SG	True	False	True	False
Kivisaare3	True	False	False	False
Kivutkalns153	True	False	True	False
Kivutkalns19	True	False	True	False
Kivutkalns207	True	False	True	False
Kivutkalns209	True	False	True	False
Kivutkalns215	True	False	True	False
Kivutkalns222	True	False	True	False
Kivutkalns25	True	False	True	False
Kivutkalns42	True	False	True	False
Klei10.SG	True	False	False	False
Kosovo1	True	False	False	False
Kosovo11	True	False	False	False
Kosovo12	True	False	False	False
Kosovo14	True	False	False	False
Kosovo15	True	False	False	False
Kosovo16	True	False	False	False
Kosovo18	True	False	False	False
Kosovo7	True	False	False	False
Kosovo8	True	False	False	False
Kou01.SG	True	False	True	False
Kou03.SG	True	False	True	False
Kretuonas1	True	False	False	False
Kretuonas2	True	False	False	False
Kretuonas4	True	False	False	False
Kretuonas5	True	False	False	False
Kvarlov5164	True	False	False	False
LBR001	True	False	False	False
LBR002	True	False	False	False
LBR003	True	False	False	False
LBR004	True	False	False	False
LBR005	True	False	False	False
LD1174.SG	True	False	True	False
LD270.SG	True	False	True	False
LIB13	True	False	False	False
LIB18	True	False	False	False
LIB27	True	False	False	False
LIB30	True	False	False	False
LIB7	True	False	False	False
LON001	True	False	True	False
LON003	True	False	False	False
LPGH-139	True	False	False	False
LS-13.SG	True	False	True	False
LSC001A1.SG	True	False	False	False
LSC002.SG	True	False	True	False
LSC003A1.SG	True	False	False	False
LSC005A1.SG	True	False	True	False
LSC006A1.SG	True	False	False	False
LSC008A1.SG	True	False	False	False
LSC009A1.SG	True	False	False	False
LSC010A1.SG	True	False	False	False
LSC012A1.SG	True	False	False	False
LU339.SG	True	False	True	False
LYG001	True	False	True	False
La368.SG	False	False	False	True
LaBrana1_published.SG	True	False	False	False
Latvia_HG1.SG	True	False	False	False
Latvia_HG2.SG	True	False	False	False
Latvia_HG3.SG	True	False	False	False
Latvia_MN1.SG	True	False	False	False
Latvia_MN2.SG	True	False	False	False
Lebanese10AQ127	True	False	False	False
Lebanese10AR37	True	False	False	False
Lebanese11AS14	True	False	False	False
Lebanese15AR37	True	False	False	False
Lebanese1AQ127	True	False	False	False
Lebanese1AQ170	True	False	False	False
Lebanese20AR21	True	False	False	False
Lebanese22BA23	True	False	False	False
Lebanese24AR27	True	False	False	False
Lebanese2AQ121	True	False	False	False
Lebanese2AQ127	True	False	False	False
Lebanese30AR21	True	False	False	False
Lebanese4AQ115	True	False	False	False
Lebanese6AQ115	True	False	False	False
Lebanese6AQ170	True	False	False	False
Lebanese6AS15	True	False	False	False
Lebanese7AQ150	True	False	False	False
Lebanese7AR20	True	False	False	False
Lebanese7AR23	True	False	False	False
Lebanese8AS15	True	False	False	False
Lebanon1	True	True	False	False
Lebanon2	True	True	False	False
Lebanon3	True	True	False	False
Lebanon4	True	True	False	False
Lebanon5	True	True	False	False
Lebanon6	True	True	False	False
Lebanon7	True	True	False	False
Lebanon8	True	True	False	False
LesCloseaux13_published_d	True	False	False	False
LibyanJew1104	True	True	False	False
LibyanJew1263	True	False	False	False
LibyanJew1438	True	False	False	False
LibyanJew1462	True	True	False	False
LibyanJew1601	True	True	False	False
LibyanJew1605	True	True	False	False
LibyanJew1611	True	True	False	False
LibyanJew1639	True	True	False	False
LibyanJew1659	True	True	False	False
LithuanianA1	True	True	False	False
LithuanianD1	True	True	False	False
LithuanianE2	True	True	False	False
LithuanianF1	True	True	False	False
Log02.SG	True	False	True	False
Log04.SG	True	False	True	False
Loschbour_published.DG	True	False	False	False
Loschbour_snpAD.DG	True	False	False	True
LugarCanto41.SG	True	False	False	False
LugarCanto42.SG	True	False	False	False
LugarCanto44.SG	True	False	False	False
LugarCanto45.SG	True	False	False	False
M1489.SG	True	False	True	False
M95.SG	True	False	False	False
M96.SG	True	False	False	False
MA1.SG	False	False	False	True
MA110	True	False	True	False
MA2195_final.SG	True	False	True	False
MA2196_final.SG	True	False	True	False
MA2198_final.SG	True	False	True	False
MA2200_final.SG	True	False	True	False
MA2203_final.SG	True	False	True	False
MA2205_final.SG	True	False	True	False
MA2206_final.SG	True	False	True	False
MA2210_final.SG	True	False	True	False
MA2212_final.SG	True	False	True	False
MA2213_final.SG	True	False	True	False
MA79	True	False	False	False
MA82	True	False	True	False
MA826.RISE00.SG	True	False	True	False
MA88	True	False	True	False
MA89	True	False	True	False
MA968.MA976.SG	True	False	True	False
MA969.SG	True	False	True	False
MA971.SG	True	False	True	False
MA973.SG	True	False	True	False
MA974.SG	True	False	False	False
MA975.SG	True	False	False	False
MB6.SG	True	False	True	False
MCA14	True	False	False	False
MCA16	True	False	False	False
MCA19	True	False	False	False
MCA24	True	False	False	False
MCA37	True	False	False	False
MCA38	True	False	False	False
MCA39	True	False	False	False
MCA7	True	False	False	False
MCA8	True	False	False	False
MCA9	True	False	False	False
MDV248.SG	True	False	False	False
MJ-12.SG	True	False	True	False
MJ-13.SG	True	False	True	False
MJ-16.SG	True	False	True	False
MJ-32.SG	True	False	True	False
MJ-34.SG	True	False	True	False
MJ-41.SG	True	False	True	False
MJ-42.SG	True	False	True	False
MJ-43.SG	True	False	True	False
MJ-44.SG	True	False	True	False
MJ-56.SG	True	False	True	False
MK3003	True	False	True	False
MK5001	True	False	True	False
MK5004	True	False	True	False
MK5009	True	False	True	False
MOE-001	True	True	False	False
MOE-002	True	True	False	False
MOE-010	True	True	False	False
MOE-014	True	True	False	False
MOE-015	True	True	False	False
MOE-020	True	True	False	False
MOE-025	True	True	False	False
MOE-036	True	True	False	False
MOE-043	True	True	False	False
MOE-045	True	True	False	False
MOE-433	True	True	False	False
MOE-445	True	True	False	False
MOE-450	True	True	False	False
MOE-451	True	True	False	False
MOE-452	True	True	False	False
MOE-455	True	True	False	False
MOE-475	True	True	False	False
MOE-485	True	True	False	False
MOE-491	True	True	False	False
MOE-492	True	True	False	False
MOE-495	True	True	False	False
MOE-497	True	True	False	False
MOK12.SG	True	False	True	False
MOK13.SG	True	False	True	False
MOK15.SG	True	False	True	False
MOK17A.SG	True	False	True	False
MOK18A.SG	True	False	True	False
MOK19A.SG	True	False	True	False
MOK20.SG	True	False	True	False
MOK21A.SG	True	False	True	False
MOK24A.SG	True	False	True	False
MOK25A.SG	True	False	True	False
MOK26A.SG	True	False	True	False
MOK28A.SG	True	False	True	False
MOK29A.SG	True	False	True	False
MOK30.SG	True	False	True	False
MOK32.SG	True	False	True	False
MOK33.SG	True	False	True	False
MOK9B.SG	True	False	True	False
MOL-005	True	False	False	False
MOL-008	True	False	False	False
MOL-015	True	False	False	False
MOL-024	True	False	False	False
MOL-058	True	False	False	False
MOL-064	True	False	False	False
MOL-065	True	False	False	False
MOL-066	True	False	False	False
MOL-067	True	False	False	False
MOL-069	True	False	False	False
MS10614.SG	True	False	True	False
MSR002	True	False	True	False
MSR003	True	False	True	False
MTT001	True	False	False	False
MX150	True	False	True	False
MX182	True	False	True	False
MX183	True	False	True	False
MX184	True	False	True	False
MX187	True	False	True	False
MX188	True	False	True	False
MX189	True	False	True	False
MX190	True	False	True	False
MX191	True	False	True	False
MX192	True	False	True	False
MX193	True	False	True	False
MX195	True	False	True	False
MX196	True	False	True	False
MX197	True	False	True	False
MX198	True	False	True	False
MX199	True	False	True	False
MX204	True	False	True	False
MX209	True	False	True	False
MX210	True	False	True	False
MX211	True	False	True	False
MX212	True	False	True	False
MX213	True	False	True	False
MX252	True	False	True	False
MX257	True	False	True	False
MX259	True	False	True	False
MX265	True	False	True	False
MX277	True	False	True	False
MX279	True	False	True	False
MX280	True	False	True	False
MX283	True	False	True	False
MX286	True	False	True	False
MX288	True	False	True	False
Macedonian10	True	False	False	False
Macedonian12	True	False	False	False
Macedonian14	True	False	False	False
Macedonian17b-d	True	False	False	False
Macedonian19	True	False	False	False
Macedonian2	True	False	False	False
Macedonian20	True	False	False	False
Macedonian21	True	False	False	False
Macedonian22	True	False	False	False
Macedonian3	True	False	False	False
Macedonian6	True	False	False	False
Macedonian7	True	False	False	False
Macedonian8	True	False	False	False
Macedonian9	True	False	False	False
Malta12AM91	True	True	False	False
Malta15AM91	True	True	False	False
Malta16AM91	True	True	False	False
Malta17AM91	True	True	False	False
Malta2AM91	True	True	False	False
Malta4AM91	True	True	False	False
Malta7AM91	True	True	False	False
Malta8AM91	True	True	False	False
Mansi43	True	False	False	False
Mansi48	True	False	False	False
Mansi56	True	False	False	False
Mansi76	True	False	False	False
Mansi79	True	False	False	False
Mansi84	True	False	False	False
Mansi91	True	False	False	False
Mansi94	True	False	False	False
Mik15.SG	True	False	True	False
Mold2	True	False	False	False
Mold3	True	False	False	False
MonteGato104.SG	True	False	True	False
Montenegro1	True	False	False	False
Montenegro10	True	False	False	False
Montenegro11	True	False	False	False
Montenegro14	True	False	False	False
Montenegro15	True	False	False	False
Montenegro17	True	False	False	False
Montenegro19	True	False	False	False
Montenegro20	True	False	False	False
Montenegro21	True	False	False	False
Montenegro4	True	False	False	False
Montenegro5	True	False	False	False
Montenegro6	True	False	False	False
Montenegro7	True	False	False	False
Montenegro9	True	False	False	False
Mor6.SG	True	False	False	False
Mordovians1	True	True	False	False
Mordovians17	True	True	False	False
Mordovians22	True	True	False	False
Mordovians27	True	True	False	False
Mordovians28	True	True	False	False
Mordovians30	True	True	False	False
Mordovians31	True	True	False	False
Mordovians32	True	True	False	False
Mordovians4	True	True	False	False
Mordovians5	True	True	False	False
MoroccanJew4634	True	True	False	False
MoroccanJew4683	True	True	False	False
MoroccanJew4692	True	True	False	False
MoroccanJew4789	True	True	False	False
MoroccanJew5126	True	True	False	False
MoroccanJew5168	True	True	False	False
MotalaAA	True	False	False	False
N17.SG	True	False	True	False
N18.SG	True	False	False	False
N19.SG	True	False	False	False
N20.SG	True	False	False	False
N22.SG	True	False	False	False
N25.SG	True	False	False	False
N26.SG	True	False	False	False
N27.SG	True	False	False	False
N28.SG	True	False	False	False
N31.SG	True	False	False	False
N36.SG	True	False	False	False
N38.SG	True	False	True	False
N42.SG	True	False	False	False
N44.SG	True	False	True	False
N45.SG	True	False	True	False
N47.SG	True	False	True	False
N49.SG	True	False	True	False
NA13626	True	True	False	False
NA15199	True	True	False	False
NA15200	True	True	False	False
NA15201	True	True	False	False
NA15202	True	True	False	False
NA15203	True	True	False	False
NA15204	True	True	False	False
NA15205	True	True	False	False
NA15206	True	True	False	False
NA15207	True	True	False	False
NA15208	True	True	False	False
NA15724	True	True	False	False
NA15725	True	True	False	False
NA15726	True	True	False	False
NA15727	True	True	False	False
NA15728	True	True	False	False
NA15729	True	True	False	False
NA15730	True	True	False	False
NA15731	True	True	False	False
NA15732	True	True	False	False
NA15733	True	True	False	False
NA15755	True	True	False	False
NA15756	True	True	False	False
NA15757	True	True	False	False
NA15758	True	True	False	False
NA15759	True	True	False	False
NA15760	True	True	False	False
NA15761	True	True	False	False
NA15762	True	True	False	False
NA15763	True	True	False	False
NA15764	True	True	False	False
NA15765	True	True	False	False
NA15766	True	True	False	False
NA17372	True	True	False	False
NA17373	True	True	False	False
NA17374	True	True	False	False
NA17375	True	True	False	False
NA17376	True	True	False	False
NA17377	True	True	False	False
NA20502.SG	True	False	False	False
NA20503.SG	True	False	False	False
NA20504.SG	True	False	False	False
NA20505.SG	True	False	False	False
NA20506.SG	True	False	False	False
NA20507.SG	True	False	False	False
NA20508.SG	True	False	False	False
NA20509.SG	True	False	False	False
NA20510.SG	True	False	False	False
NA20511.SG	True	False	False	False
NA20512.SG	True	False	False	False
NA20513.SG	True	False	False	False
NA20514.SG	True	False	False	False
NA20515.SG	True	False	False	False
NA20516.SG	True	False	False	False
NA20517.SG	True	False	False	False
NA20518.SG	True	False	False	False
NA20519.SG	True	False	False	False
NA20520.SG	True	False	False	False
NA20521.SG	True	False	False	False
NA20522.SG	True	False	False	False
NA20524.SG	True	False	False	False
NA20525.SG	True	False	False	False
NA20526.SG	True	False	False	False
NA20527.SG	True	False	False	False
NA20528.SG	True	False	False	False
NA20529.SG	True	False	False	False
NA20530.SG	True	False	False	False
NA20531.SG	True	False	False	False
NA20532.SG	True	False	False	False
NA20533.SG	True	False	False	False
NA20534.SG	True	False	False	False
NA20535.SG	True	False	False	False
NA20536.SG	True	False	False	False
NA20538.SG	True	False	False	False
NA20539.SG	True	False	False	False
NA20540.SG	True	False	False	False
NA20541.SG	True	False	False	False
NA20542.SG	True	False	False	False
NA20543.SG	True	False	False	False
NA20544.SG	True	False	False	False
NA20581.SG	True	False	False	False
NA20582.SG	True	False	False	False
NA20585.SG	True	False	False	False
NA20586.SG	True	False	False	False
NA20587.SG	True	False	False	False
NA20588.SG	True	False	False	False
NA20589.SG	True	False	False	False
NA20752.SG	True	False	False	False
NA20753.SG	True	False	False	False
NA20754.SG	True	False	False	False
NA20755.SG	True	False	False	False
NA20756.SG	True	False	False	False
NA20757.SG	True	False	False	False
NA20758.SG	True	False	False	False
NA20759.SG	True	False	False	False
NA20760.SG	True	False	False	False
NA20761.SG	True	False	False	False
NA20762.SG	True	False	False	False
NA20763.SG	True	False	False	False
NA20764.SG	True	False	False	False
NA20765.SG	True	False	False	False
NA20766.SG	True	False	False	False
NA20767.SG	True	False	False	False
NA20768.SG	True	False	False	False
NA20769.SG	True	False	False	False
NA20770.SG	True	False	False	False
NA20771.SG	True	False	False	False
NA20772.SG	True	False	False	False
NA20773.SG	True	False	False	False
NA20774.SG	True	False	False	False
NA20775.SG	True	False	False	False
NA20778.SG	True	False	False	False
NA20783.SG	True	False	False	False
NA20785.SG	True	False	False	False
NA20786.SG	True	False	False	False
NA20787.SG	True	False	False	False
NA20790.SG	True	False	False	False
NA20792.SG	True	False	False	False
NA20795.SG	True	False	False	False
NA20796.SG	True	True	False	False
NA20797.SG	True	False	False	False
NA20798.SG	True	False	False	False
NA20799.SG	True	False	False	False
NA20800.SG	True	False	False	False
NA20801.SG	True	False	False	False
NA20802.SG	True	False	False	False
NA20803.SG	True	False	False	False
NA20804.SG	True	False	False	False
NA20805.SG	True	False	False	False
NA20806.SG	True	False	False	False
NA20807.SG	True	False	False	False
NA20808.SG	True	False	False	False
NA20809.SG	True	False	False	False
NA20810.SG	True	False	False	False
NA20811.SG	True	False	False	False
NA20812.SG	True	False	False	False
NA20813.SG	True	False	False	False
NA20814.SG	True	False	False	False
NA20815.SG	True	False	False	False
NA20818.SG	True	False	False	False
NA20819.SG	True	False	False	False
NA20821.SG	True	False	False	False
NA20822.SG	True	False	False	False
NA20826.SG	True	False	False	False
NA20827.SG	True	False	False	False
NA20828.SG	True	False	False	False
NA20832.SG	True	False	False	False
NE1.SG	True	False	False	False
NE2.SG	True	False	False	False
NE3.SG	True	False	False	False
NE4.SG	True	False	False	False
NE5.SG	True	False	False	False
NE6.SG	True	False	False	False
NE7.SG	True	False	False	False
NG10.SG	True	False	True	False
NGZ1.SG	True	False	True	False
NIEcap3b	True	False	True	False
NIEcap6	True	False	True	False
NO3423.SG	True	False	True	False
NOE001	True	False	False	False
NOE002	True	False	False	False
NOG-125	True	False	False	False
NOG-127	True	False	False	False
NOG-129	True	False	False	False
NOG-130	True	False	False	False
NOG-133	True	False	False	False
NOG-15	True	False	False	False
NOG-17	True	False	False	False
NOG-18	True	False	False	False
NOG-19	True	False	False	False
NOG-21	True	False	False	False
NOG-217	True	False	False	False
NOG-220	True	False	False	False
NOG-224	True	False	False	False
NOG-263	True	False	False	False
NOG-357	True	False	False	False
NOG-42	True	False	False	False
NOR101	True	True	False	False
NOR106	True	True	False	False
NOR107	True	True	False	False
NOR108	True	True	False	False
NOR109	True	True	False	False
NOR111	True	True	False	False
NOR119	True	True	False	False
NOR124	True	True	False	False
NOR126	True	True	False	False
NOR146	True	True	False	False
NOR148	True	True	False	False
NTR-A-2_38.SG	True	False	True	False
NV3001	True	False	True	False
NorthOssetia11	True	True	False	False
NorthOssetia12	True	True	False	False
NorthOssetia14	True	True	False	False
NorthOssetia17	True	True	False	False
NorthOssetia19	True	True	False	False
NorthOssetia2	True	True	False	False
NorthOssetia3	True	True	False	False
NorthOssetia5	True	True	False	False
NorthOssetia8	True	True	False	False
NorthOssetia9	True	True	False	False
OBE3626-1.SG	True	False	True	False
OBKR_80	True	False	True	False
OBN001	True	False	False	False
OBN002	True	False	False	False
OBN003	True	False	False	False
OBN004	True	False	False	False
OBN005	True	False	False	False
OBN006	True	False	False	False
OBN007	True	False	False	False
OBN008	True	False	False	False
OBN009	True	False	False	False
OBN010	True	False	False	False
OBN011	True	False	False	False
OC.SG	True	False	False	False
OCE-058	True	True	False	False
OCE-155	True	True	False	False
OCE-160	True	True	False	False
OCE-161	True	True	False	False
OCE-195	True	True	False	False
OCE-224	True	True	False	False
ORC001	True	False	True	False
ORC002	True	False	True	False
ORC003	True	False	True	False
ORC004	True	False	True	False
ORC005	True	False	True	False
ORC006	True	False	True	False
ORC007	True	False	True	False
ORC008	True	False	True	False
ORC009	True	False	True	False
OSS001	True	False	False	False
OTTM_151ind2_d	True	False	True	False
Ofnet_published_d	True	False	False	False
Olsund	True	False	True	False
PB1327.SG	True	False	True	False
PB1794.SG	True	False	False	False
PB186.SG	True	False	True	False
PB2031.SG	True	False	True	False
PB357.SG	True	False	False	False
PB443.SG	True	False	False	False
PB581.SG	True	False	True	False
PB672.SG	True	False	True	False
PB675.SG	True	False	True	False
PB754.SG	True	False	True	False
PB768.SG	True	False	False	False
PEI2.SG	True	False	True	False
PEN001_real1	True	False	False	False
PEN001_real2	True	False	False	False
PEN003	True	False	False	False
PER3023.SG	True	False	False	False
PER3123.SG	True	False	False	False
PER503.SG	True	False	False	False
PG2001	True	False	False	False
PG2002	True	False	True	False
PG2004	True	False	False	False
PN02.SG	True	False	False	False
PN03.SG	True	False	False	False
PN04.SG	True	False	False	False
PN05.SG	True	False	False	False
PN06.SG	True	False	False	False
PN07.SG	True	False	True	False
PN107.SG	True	False	False	False
PN10_PN113.SG	True	False	False	False
PN112.SG	True	False	False	False
PN12.SG	True	False	True	False
PN13.SG	True	False	False	False
PN16.SG	True	False	True	False
POST_44	True	False	True	False
POST_50	True	False	True	False
POST_6	True	False	True	False
POST_99_d	True	False	True	False
POT002	True	False	False	False
PRI001	True	False	False	False
PRI005	True	False	False	False
PRI006	True	False	False	False
PSS4170.SG	True	False	True	False
PSS4693.SG	True	False	True	False
PV001	True	False	False	False
PV002	True	False	False	False
PV003	True	False	False	False
PV004	True	False	False	False
PV005	True	False	False	False
PV006	True	False	False	False
PV007	True	False	False	False
PV008	True	False	False	False
PV009	True	True	False	False
PV010	True	True	False	False
PV011	True	True	False	False
PV012	True	True	False	False
PV013	True	True	False	False
PV014	True	True	False	False
PV015	True	True	False	False
PV016	True	True	False	False
PV017	True	True	False	False
PV018	True	True	False	False
PV019	True	True	False	False
PV020	True	True	False	False
PV021	True	True	False	False
PV022	True	True	False	False
PV023	True	True	False	False
PV024	True	True	False	False
PV025	True	True	False	False
PV026	True	True	False	False
PV027	True	True	False	False
PV028	True	True	False	False
PV029	True	True	False	False
PV030	True	True	False	False
PV031	True	True	False	False
PV032	True	True	False	False
PV033	True	True	False	False
PV034	True	True	False	False
PV035	True	True	False	False
PV036	True	True	False	False
PV037	True	True	False	False
PV038	True	True	False	False
Pal7.SG	True	False	False	False
Pir4.SG	True	False	False	False
Plinkaigalis241	True	False	True	False
Plinkaigalis242	True	False	True	False
Pole1	True	False	False	False
Pole2	True	False	False	False
Pole3	True	False	False	False
Pole4	True	False	False	False
Popovo2	True	False	False	False
Pta08.SG	True	False	True	False
QED-12.SG	True	False	True	False
QED-2.SG	True	False	True	False
QED-4.SG	True	False	True	False
QED-7.SG	True	False	True	False
R1.SG	True	False	True	False
R10.SG	True	False	False	False
R1014.SG	True	False	False	False
R1015.SG	True	False	True	False
R1016.SG	True	False	True	False
R1021.SG	True	False	True	False
R10337.SG	True	False	True	False
R10338.SG	True	False	True	False
R10339.SG	True	False	True	False
R10340.SG	True	False	True	False
R10341.SG	True	False	True	False
R10342.SG	True	False	True	False
R10343.SG	True	False	True	False
R10344.SG	True	False	True	False
R10359.SG	True	False	True	False
R10361.SG	True	False	True	False
R10363.SG	True	False	True	False
R104.SG	True	False	True	False
R10467.SG	True	False	True	False
R10469.SG	True	False	True	False
R10471.SG	True	False	True	False
R10473.SG	True	False	True	False
R10474.SG	True	False	True	False
R10477.SG	True	False	True	False
R10478.SG	True	False	True	False
R10487.SG	True	False	True	False
R10488.SG	True	False	True	False
R10491.SG	True	False	True	False
R10494.SG	True	False	True	False
R10496.SG	True	False	True	False
R10499.SG	True	False	True	False
R105.SG	True	False	True	False
R10500.SG	True	False	True	False
R10502.SG	True	False	True	False
R10503.SG	True	False	True	False
R10506.SG	True	False	True	False
R10507.SG	True	False	True	False
R10508.SG	True	False	True	False
R106.SG	True	False	True	False
R10618.SG	True	False	True	False
R10620.SG	True	False	True	False
R10625.SG	True	False	True	False
R10626.SG	True	False	True	False
R10631.SG	True	False	True	False
R10633.SG	True	False	True	False
R10634.SG	True	False	True	False
R10636.SG	True	False	True	False
R10654.SG	True	False	True	False
R10656.SG	True	False	True	False
R10657.SG	True	False	True	False
R10659.SG	True	False	True	False
R10660.SG	True	False	True	False
R10665.SG	True	False	True	False
R10666.SG	True	False	True	False
R10667.SG	True	False	True	False
R10668.SG	True	False	True	False
R10670.SG	True	False	True	False
R107.SG	True	False	True	False
R10760.SG	True	False	True	False
R10766.SG	True	False	True	False
R108.SG	True	False	True	False
R10830.SG	True	False	True	False
R10832.SG	True	False	True	False
R10836.SG	True	False	True	False
R10838.SG	True	False	True	False
R10840.SG	True	False	True	False
R109.SG	True	False	True	False
R11.SG	True	False	False	False
R110.SG	True	False	True	False
R111.SG	True	False	True	False
R11102.SG	True	False	True	False
R11105.SG	True	False	True	False
R11107.SG	True	False	True	False
R11109.SG	True	False	True	False
R11111.SG	True	False	True	False
R11112.SG	True	False	True	False
R11113.SG	True	False	True	False
R11116.SG	True	False	True	False
R11117.SG	True	False	True	False
R11118.SG	True	False	True	False
R11119.SG	True	False	True	False
R11120.SG	True	False	True	False
R11121.SG	True	False	True	False
R113.SG	True	False	True	False
R11391.SG	True	False	True	False
R114.SG	True	False	True	False
R115.SG	True	False	True	False
R11535.SG	True	False	True	False
R11536.SG	True	False	True	False
R11538.SG	True	False	True	False
R11540.SG	True	False	True	False
R11541.SG	True	False	True	False
R11542.SG	True	False	True	False
R11543.SG	True	False	True	False
R11544.SG	True	False	True	False
R11545.SG	True	False	True	False
R11546.SG	True	False	True	False
R11550.SG	True	False	True	False
R11552.SG	True	False	True	False
R11553.SG	True	False	True	False
R11556.SG	True	False	True	False
R11557.SG	True	False	True	False
R11558.SG	True	False	True	False
R11560.SG	True	False	True	False
R11561.SG	True	False	True	False
R11563.SG	True	False	True	False
R116.SG	True	False	True	False
R11651.SG	True	False	True	False
R11653.SG	True	False	True	False
R11668.SG	True	False	True	False
R11675.SG	True	False	True	False
R11678.SG	True	False	True	False
R117.SG	True	False	True	False
R11713.SG	True	False	True	False
R11714.SG	True	False	True	False
R11746.SG	True	False	True	False
R11749.SG	True	False	True	False
R11751.SG	True	False	True	False
R11753.SG	True	False	True	False
R11755.SG	True	False	True	False
R11759.SG	True	False	True	False
R11776.SG	True	False	True	False
R11778.SG	True	False	True	False
R11780.SG	True	False	True	False
R11790.SG	True	False	True	False
R11791.SG	True	False	True	False
R11793.SG	True	False	True	False
R118.SG	True	False	True	False
R11828.SG	True	False	True	False
R11829.SG	True	False	True	False
R11832.SG	True	False	True	False
R11833.SG	True	False	True	False
R11834.SG	True	False	True	False
R11835.SG	True	False	True	False
R11866.SG	True	False	True	False
R11867.SG	True	False	True	False
R11868.SG	True	False	True	False
R11872.SG	True	False	True	False
R11873.SG	True	False	True	False
R11877.SG	True	False	True	False
R120.SG	True	False	True	False
R121.SG	True	False	True	False
R1219.SG	True	False	True	False
R122.SG	True	False	True	False
R1220.SG	True	False	True	False
R1221.SG	True	False	True	False
R12229.SG	True	False	True	False
R1223.SG	True	False	True	False
R12233.SG	True	False	True	False
R1224.SG	True	False	True	False
R12245.SG	True	False	True	False
R1225.SG	True	False	True	False
R123.SG	True	False	True	False
R125.SG	True	False	True	False
R126.SG	True	False	True	False
R128.SG	True	False	True	False
R1283.SG	True	False	True	False
R1285.SG	True	False	True	False
R1286.SG	True	False	True	False
R1287.SG	True	False	True	False
R1288.SG	True	False	True	False
R1289.SG	True	False	True	False
R1290.SG	True	False	True	False
R1291.SG	True	False	True	False
R1292.SG	True	False	True	False
R1294.SG	True	False	True	False
R130.SG	True	False	True	False
R131.SG	True	False	True	False
R132.SG	True	False	True	False
R133.SG	True	False	True	False
R134.SG	True	False	True	False
R136.SG	True	False	True	False
R137.SG	True	False	True	False
R15.SG	True	False	False	False
R1543.SG	True	False	True	False
R1544.SG	True	False	True	False
R1545.SG	True	False	True	False
R1547.SG	True	False	True	False
R1548.SG	True	False	True	False
R1549.SG	True	False	True	False
R1550.SG	True	False	True	False
R1551.SG	True	False	True	False
R1554.SG	True	False	True	False
R1555.SG	True	False	True	False
R1556.SG	True	False	True	False
R1557.SG	True	False	True	False
R16.SG	True	False	False	False
R17.SG	True	False	False	False
R18.SG	True	False	False	False
R1874.SG	True	False	True	False
R19.SG	True	False	False	False
R2.SG	True	False	False	False
R2040.SG	True	False	True	False
R2041.SG	True	False	True	False
R2042.SG	True	False	True	False
R2045.SG	True	False	True	False
R2050.SG	True	False	True	False
R2051.SG	True	False	True	False
R2053.SG	True	False	True	False
R2055.SG	True	False	True	False
R2057.SG	True	False	True	False
R2058.SG	True	False	True	False
R2065.SG	True	False	True	False
R2066.SG	True	False	True	False
R22.SG	True	False	True	False
R2200.SG	True	False	True	False
R2201.SG	True	False	True	False
R2202.SG	True	False	True	False
R2204.SG	True	False	True	False
R2206.SG	True	False	True	False
R2207.SG	True	False	True	False
R2208.SG	True	False	True	False
R2209.SG	True	False	True	False
R2210.SG	True	False	True	False
R2211.SG	True	False	True	False
R24.SG	True	False	True	False
R27.SG	True	False	True	False
R29.SG	True	False	True	False
R3.SG	True	False	False	False
R30.SG	True	False	True	False
R31.SG	True	False	True	False
R32.SG	True	False	True	False
R33.SG	True	False	True	False
R3359.SG	True	False	True	False
R3361.SG	True	False	True	False
R34.SG	True	False	True	False
R3473.SG	True	False	True	False
R3476.SG	True	False	True	False
R3478.SG	True	False	True	False
R3481.SG	True	False	True	False
R3482.SG	True	False	True	False
R35.SG	True	False	True	False
R3542.SG	True	False	True	False
R3543.SG	True	False	True	False
R3544.SG	True	False	True	False
R3545.SG	True	False	True	False
R3547.SG	True	False	True	False
R36.SG	True	False	True	False
R3655.SG	True	False	True	False
R3656.SG	True	False	True	False
R3657.SG	True	False	True	False
R3659.SG	True	False	True	False
R3660.SG	True	False	True	False
R3662.SG	True	False	True	False
R3663.SG	True	False	True	False
R3664.SG	True	False	True	False
R3665.SG	True	False	True	False
R3670.SG	True	False	True	False
R3685.SG	True	False	True	False
R37.SG	True	False	True	False
R3742.SG	True	False	True	False
R3743.SG	True	False	True	False
R3744.SG	True	False	True	False
R3745.SG	True	False	True	False
R3746.SG	True	False	True	False
R3747.SG	True	False	True	False
R38.SG	True	False	True	False
R39.SG	True	False	True	False
R3906.SG	True	False	True	False
R3918.SG	True	False	True	False
R3931.SG	True	False	True	False
R4.SG	True	False	True	False
R40.SG	True	False	True	False
R41.SG	True	False	True	False
R42.SG	True	False	True	False
R43.SG	True	False	True	False
R435.SG	True	False	True	False
R436.SG	True	False	True	False
R437.SG	True	False	True	False
R44.SG	True	False	True	False
R45.SG	True	False	True	False
R47.SG	True	False	True	False
R473.SG	True	False	True	False
R474.SG	True	False	True	False
R475.SG	True	False	True	False
R49.SG	True	False	True	False
R5.SG	True	False	True	False
R50.SG	True	False	True	False
R51.SG	True	False	True	False
R52.SG	True	False	True	False
R53.SG	True	False	True	False
R54.SG	True	False	True	False
R55.SG	True	False	True	False
R56.SG	True	False	True	False
R57.SG	True	False	True	False
R58.SG	True	False	True	False
R59.SG	True	False	True	False
R6.SG	True	False	False	False
R60.SG	True	False	True	False
R61.SG	True	False	True	False
R62.SG	True	False	True	False
R63.SG	True	False	True	False
R64.SG	True	False	True	False
R65.SG	True	False	True	False
R66.SG	True	False	True	False
R6681.SG	True	False	True	False
R6688.SG	True	False	True	False
R6693.SG	True	False	True	False
R67.SG	True	False	True	False
R6701.SG	True	False	True	False
R6737.SG	True	False	True	False
R6750.SG	True	False	True	False
R6756.SG	True	False	True	False
R6759.SG	True	False	True	False
R6764.SG	True	False	True	False
R6769.SG	True	False	True	False
R68.SG	True	False	True	False
R69.SG	True	False	True	False
R7.SG	True	False	False	False
R70.SG	True	False	True	False
R71.SG	True	False	True	False
R72.SG	True	False	True	False
R73.SG	True	False	True	False
R75.SG	True	False	True	False
R76.SG	True	False	True	False
R78.SG	True	False	True	False
R8.SG	True	False	False	False
R80.SG	True	False	True	False
R81.SG	True	False	True	False
R835.SG	True	False	True	False
R836.SG	True	False	True	False
R850.SG	True	False	True	False
R851.SG	True	False	True	False
R9.SG	True	False	False	False
R9662.SG	True	False	True	False
R9669.SG	True	False	True	False
R9673.SG	True	False	True	False
R9674.SG	True	False	True	False
R969.SG	True	False	True	False
R970.SG	True	False	True	False
R973.SG	True	False	True	False
R9823.SG	True	False	True	False
R9918.SG	True	False	True	False
R9919.SG	True	False	True	False
R9920.SG	True	False	True	False
RA44	True	False	True	False
RA45	True	False	True	False
RA57	True	False	True	False
RA58	True	False	True	False
RA59.Furtwangler	True	False	True	False
RA61	True	False	True	False
RA62	True	False	True	False
RA63	True	False	True	False
RA64	True	False	True	False
RISE109.SG	True	False	True	False
RISE1159.SG	True	False	True	False
RISE1161.SG	True	False	True	False
RISE1163.SG	True	False	True	False
RISE1165.SG	True	False	True	False
RISE1166.SG	True	False	True	False
RISE1170.SG	True	False	True	False
RISE1172.SG	True	False	True	False
RISE1241.SG	True	False	True	False
RISE1243.SG	True	False	True	False
RISE1246.SG	True	False	True	False
RISE1247.SG	True	False	True	False
RISE1248.SG	True	False	True	False
RISE1249.SG	True	False	True	False
RISE1250.SG	True	False	True	False
RISE1252.SG	True	False	True	False
RISE1254.SG	True	False	True	False
RISE150.SG	True	False	True	False
RISE174.SG	True	False	True	False
RISE240.SG	True	False	True	False
RISE247.SG	True	False	True	False
RISE373.SG	True	False	True	False
RISE386.SG	True	False	True	False
RISE392.SG	True	False	True	False
RISE394.SG	True	False	True	False
RISE395.SG	True	False	True	False
RISE397.SG	True	False	True	False
RISE407.SG	True	False	True	False
RISE423.SG	True	False	True	False
RISE446.SG	True	False	True	False
RISE479.SG	True	False	True	False
RISE486.SG	True	False	True	False
RISE487.SG	True	False	True	False
RISE489.SG	True	False	True	False
RISE523.SG	True	False	True	False
RISE525.SG	True	False	True	False
RISE547.SG	True	False	True	False
RISE548.SG	True	False	True	False
RISE550.SG	True	False	True	False
RISE552.SG	True	False	True	False
RISE555.SG	True	False	True	False
RISE563.SG	True	False	True	False
RISE569.SG	True	False	True	False
RISE577.SG	True	False	True	False
RISE61.SG	True	False	True	False
RISE71.SG	True	False	True	False
RISE94.SG	True	False	True	False
RISE97.SG	True	False	True	False
RISE98.SG	True	False	True	False
RK1001	True	False	True	False
RK4001	True	False	True	False
RK4002	True	False	True	False
ROS102.SG	True	False	False	False
ROS45.SG	True	False	False	False
ROS78.SG	True	False	False	False
ROS82.SG	True	False	False	False
RPin-114	True	False	False	False
RPin-123	True	False	False	False
RPin-143	True	False	False	False
RPin-145	True	False	False	False
RPin-151	True	False	False	False
RYAR-173	True	True	False	False
RYAR-223	True	True	False	False
RYAR-232	True	True	False	False
Rakr-203	True	False	False	False
Rakr-205	True	False	False	False
Rakr-237	True	False	False	False
Rakr-248	True	False	False	False
Rakr-341	True	False	False	False
Rakr-345	True	False	False	False
Rakrlsh-002	True	False	False	False
Rakrlsh-140	True	False	False	False
Rakrlsh-143	True	False	False	False
Rakrlsh-144	True	False	False	False
Rakrlsh-149	True	False	False	False
Ranchot88_published_d	True	False	False	False
Rbgp-200	True	True	False	False
Rbgp-201	True	True	False	False
Rbgp-203	True	True	False	False
Rbgp-205	True	True	False	False
Rev5.SG	True	False	False	False
Rkbo-12	True	True	False	False
Rkbo-16	True	True	False	False
Rkbo-44	True	True	False	False
Rkbo-58	True	True	False	False
Rksh-402	True	True	False	False
Rksh-405	True	True	False	False
Rksh-407	True	True	False	False
Rksh-412	True	True	False	False
Rkuch-03	True	True	False	False
Rkuch-05	True	True	False	False
Rkuch-53	True	True	False	False
Rkuch-58	True	True	False	False
Rorl-102	True	True	False	False
Rorl-110	True	True	False	False
Rorl-114	True	True	False	False
Rorl-155	True	True	False	False
Rps-002	True	True	False	False
Rps-004	True	True	False	False
Rps-006	True	True	False	False
Rps-012	True	True	False	False
Rps-090	True	True	False	False
Rps-091	True	True	False	False
Rps-098	True	True	False	False
Rrzm-08	True	True	False	False
Rrzm-10	True	True	False	False
Rrzm-13	True	True	False	False
Rrzm-16	True	True	False	False
Rrzm-83	True	True	False	False
Rrzs-11	True	True	False	False
Rrzs-3	True	True	False	False
Rrzs-32	True	True	False	False
Rrzs-58	True	True	False	False
Rrzs-66	True	True	False	False
Rrzs-7	True	True	False	False
Rrzs-88	True	True	False	False
Rsm-103	True	True	False	False
Rsm-109	True	True	False	False
Rsm-166	True	True	False	False
Rsm-171	True	True	False	False
Rsm-176	True	True	False	False
Rsm-179	True	True	False	False
Rsm-181	True	True	False	False
S1252	True	False	True	False
SA6001	True	False	True	False
SA6002	True	False	True	False
SA6003	True	False	True	False
SA6004	True	False	True	False
SA6010	True	False	True	False
SA6013	True	False	True	False
SAH18	True	False	False	False
SAH21	True	False	False	False
SAH24	True	False	False	False
SAH27	True	False	False	False
SAH34	True	False	False	False
SAH9	True	False	False	False
SATP.SG	False	False	False	True
SB337B3_lib.SG	True	False	False	False
SB338B2_lib.SG	True	False	False	False
SB343C3_lib.SG	True	False	False	False
SB379D2_lib.SG	True	False	False	False
SB460A3_lib.SG	True	False	False	False
SB462A2_lib.SG	True	False	False	False
SB514B2_lib.SG	True	False	False	False
SB527A_lib.SG	True	False	False	False
SB528A_lib.SG	True	False	False	False
SB573A_lib.SG	True	False	False	False
SB603A_lib.SG	True	False	False	False
SBT-A-1_38.SG	True	False	True	False
SBj.SG	True	False	False	False
SCH001	True	False	False	False
SCH004	True	False	False	False
SCH007	True	False	False	False
SCH009	True	False	False	False
SCH010	True	False	False	False
SCH011	True	False	False	False
SCH014	True	False	False	False
SCH015	True	False	False	False
SCH016	True	False	False	False
SCH018	True	False	False	False
SD60_297	True	False	False	False
SEC001	True	False	True	False
SEC002	True	False	True	False
SEC004	True	False	True	False
SEC005	True	False	True	False
SEC006	True	False	True	False
SF11.SG	True	False	False	False
SF12.SG	True	False	False	False
SF9.SG	True	False	False	False
SFI-15.SG	True	False	True	False
SFI-20.SG	True	False	True	False
SFI-24.SG	True	False	True	False
SFI-33.SG	True	False	True	False
SFI-34.SG	True	False	True	False
SFI-35.SG	True	False	True	False
SFI-36.SG	True	False	True	False
SFI-39.SG	True	False	True	False
SFI-42.SG	True	False	True	False
SFI-43.SG	True	False	True	False
SFI-44.SG	True	False	True	False
SFI-45.SG	True	False	True	False
SFI-47.SG	True	False	True	False
SFI-50.SG	True	False	True	False
SFI-55.SG	True	False	True	False
SFI-56.SG	True	False	True	False
SI-38.SG	True	False	True	False
SI-39.SG	True	False	True	False
SI-40.SG	True	False	True	False
SI-41.SG	True	False	True	False
SI-42.SG	True	False	True	False
SI-44.SG	True	False	True	False
SI-45.SG	True	False	True	False
SI-47.SG	True	False	True	False
SI-53.SG	True	False	True	False
SID005	True	False	False	False
SIJ002	True	False	True	False
SIJ003	True	False	True	False
SMH004	True	False	False	False
SNN003	True	False	True	False
SNN004	True	False	True	False
SR23	True	False	False	False
SR44	True	False	False	False
SR48R	True	False	False	False
SR60	True	False	False	False
SR64	True	False	False	False
SRA62.SG	True	False	False	False
SSG-A-2_38.SG	True	False	True	False
SSG-A-4_38.SG	True	False	True	False
STA-003	True	False	False	False
STA-004	True	False	False	False
STA-006	True	False	False	False
STA-112	True	False	False	False
STA-116	True	False	False	False
STA-120	True	False	False	False
STA-122	True	False	False	False
STA-126	True	False	False	False
STA-128	True	False	False	False
STA-357	True	False	False	False
STA-362	True	False	False	False
STA-366	True	False	False	False
STA-434	True	False	False	False
STA-435	True	False	False	False
STR220c.SG	True	False	True	False
STR228.SG	True	False	True	False
STR300b.SG	True	False	True	False
STR310.SG	True	False	True	False
STR328c.SG	True	False	True	False
STR355c.SG	True	False	True	False
STR486.SG	True	False	True	False
STT-A-2_38.SG	True	False	True	False
SUA001	True	False	True	False
SUA002	True	False	True	False
SUA003	True	False	True	False
SUA006	True	False	True	False
SUA007	True	False	True	False
SUC001	True	False	True	False
SUC003	True	False	True	False
SUC004	True	False	True	False
SUC005	True	False	True	False
SUC006	True	False	True	False
SUC007	True	False	True	False
SUC008	True	False	False	False
SUC009	True	False	True	False
SZ1.SG	True	False	True	False
SZ11.SG	True	False	True	False
SZ12	True	False	True	False
SZ13	True	False	True	False
SZ14	True	False	True	False
SZ15.SG	True	False	True	False
SZ16	True	False	True	False
SZ18	True	False	True	False
SZ19	True	False	True	False
SZ2.SG	True	False	True	False
SZ23	True	False	True	False
SZ25	True	False	True	False
SZ27	True	False	True	False
SZ28	True	False	True	False
SZ3.SG	True	False	True	False
SZ30	True	False	True	False
SZ32	True	False	True	False
SZ36.SG	True	False	True	False
SZ37	True	False	True	False
SZ38	True	False	True	False
SZ4.SG	True	False	True	False
SZ40	True	False	True	False
SZ41	True	False	True	False
SZ42	True	False	True	False
SZ43.SG	True	False	True	False
SZ45.SG	True	False	True	False
SZ5.SG	True	False	True	False
SZ9	True	False	True	False
S_Abkhasian-2.DG	True	False	False	False
S_Armenian-2.DG	True	False	False	False
S_Finnish-3.DG	True	False	False	False
S_French-1.DG	True	False	False	False
S_Lezgin-2.DG	True	False	False	False
S_Mansi-2.DG	True	False	False	False
S_Mbuti-1.DG	False	False	False	True
S_Mbuti-2.DG	False	False	False	True
S_Mbuti-3.DG	False	False	False	True
S_Norwegian-1.DG	True	False	False	False
S_Polish-1.DG	True	False	False	False
S_Saami-1.DG	True	False	False	False
S_Saami-2.DG	True	False	False	False
S_Saharawi-1.DG	True	False	False	False
S_Saharawi-2.DG	True	False	False	False
S_Samaritan-1.DG	True	False	False	False
S_Turkish-1.DG	True	False	False	False
S_Turkish-2.DG	True	False	False	False
Saami.SG	True	False	False	False
Schw432.SG	True	False	False	False
Schw72-15.SG	True	False	False	False
SephardiJewTurkey4950	True	True	False	False
SephardiJewTurkey4953	True	True	False	False
SephardiJewTurkey4955	True	True	False	False
SephardiJewTurkey5033	True	True	False	False
SephardiJewTurkey5075	True	True	False	False
SephardiJewTurkey5832	True	True	False	False
SephardiJewTurkey5877	True	True	False	False
SephardiJewTurkey6077	True	True	False	False
Serbia_Serbia19	True	False	False	False
Serbian_B-H11	True	False	False	False
Serbian_B-H4	True	False	False	False
Serbian_B-H7	True	False	False	False
Serbian_B-H9	True	False	False	False
Serbian_Serbia1	True	False	False	False
Serbian_Serbia10	True	False	False	False
Serbian_Serbia11	True	False	False	False
Serbian_Serbia12	True	False	False	False
Serbian_Serbia16	True	False	False	False
Serbian_Serbia18	True	False	False	False
Serbian_Serbia2	True	False	False	False
Serbian_Serbia3	True	False	False	False
Serbian_Serbia4	True	False	False	False
Serbian_Serbia5	True	False	False	False
Serbian_Serbia6	True	False	False	False
Serbian_Serbia7	True	False	False	False
Serbian_Serbia9	True	False	False	False
Shap-156	True	True	False	False
Shap-225	True	True	False	False
Shap-55	True	True	False	False
Sidelkino.SG	True	False	False	False
SouthFrench1112	True	True	False	False
SouthFrench1323	True	True	False	False
SouthFrench3068	True	True	False	False
SouthFrench3326	True	True	False	False
SouthFrench3947	True	True	False	False
SouthFrench3951	True	True	False	False
SouthFrench4018	True	True	False	False
Spiginas1	True	False	False	False
Spiginas2	True	False	True	False
Spiginas4	True	False	False	False
Steigen.SG	True	False	False	False
StoraForvar11.SG	True	False	False	False
Stuttgart_published.DG	True	False	False	False
Sunghir6.SG	True	False	True	False
TAF009	False	False	False	True
TAF010	False	False	False	True
TAF011	False	False	False	True
TAF013	False	False	False	True
TAF014	False	False	False	True
TAF015	False	False	False	True
TGM009	True	False	True	False
TGS-A-1_38.SG	True	False	True	False
TLA010	True	False	False	False
TLA011	True	False	False	False
TLA012	True	False	False	False
TLA013	True	False	False	False
TLA015	True	False	False	False
TLA017	True	False	False	False
TLA018	True	False	False	False
TLA019	True	False	False	False
TLA020	True	False	False	False
TLA021	True	False	False	False
TLA022	True	False	False	False
TLA023	True	False	False	False
TLA024	True	False	False	False
TLA025	True	False	False	False
TLA026	True	False	False	False
TLA027	True	False	False	False
TLA028	True	False	False	False
TLA029	True	False	False	False
TOR.11.SG	True	False	False	False
TOR.6.SG	True	False	False	False
TOR.7.SG	True	False	False	False
TOR.8.SG	True	False	False	False
TP04	True	False	False	False
TP05	True	False	False	False
TP06	True	False	False	False
TP07	True	False	False	False
TP08	True	False	False	False
TP25	True	False	False	False
TSK-A-26_38.SG	True	False	True	False
TTR-086	True	False	False	False
TTR-094	True	False	False	False
TTR-097	True	False	False	False
TTR-201	True	False	False	False
TTR-217	True	False	False	False
TTR-241	True	False	False	False
TTR-244	True	False	False	False
TTR-245	True	False	False	False
TTR-249	True	False	False	False
TTR-250	True	False	False	False
TTR-271	True	False	False	False
TTR-272	True	False	False	False
TTR-330	True	False	False	False
TTR-356	True	False	False	False
TTR-359	True	False	False	False
TTR-362	True	False	False	False
TTR-436	True	False	False	False
TTR-460	True	False	False	False
TTR-462	True	False	False	False
TTR-464	True	False	False	False
TTR-493	True	False	False	False
TTR-501	True	False	False	False
TTR-514	True	False	False	False
TU874(SX8)	True	False	True	False
TU875(SX9)	True	False	False	False
TU876(SX10)	True	False	True	False
TU877(SX11)	True	False	False	False
TU904(SX17)	True	False	True	False
TU905(SX18)	True	False	True	False
TU907(SX20)	True	False	True	False
TU908(SX21)	True	False	True	False
TU910(SX22)	True	False	True	False
TU911(SX23)	True	False	True	False
TU914(SX26)	True	False	True	False
TU915(SX29)	True	False	False	False
TU916(SX30)	True	False	False	False
TU918(SX32)	True	False	True	False
TU919(SX33)	True	False	False	False
TV32032extra.SG	True	False	True	False
TV3831.SG	True	False	True	False
Tamula3	True	False	False	False
Tep001.SG	True	False	False	False
Tep002.SG	True	False	False	False
Tep003.SG	True	False	False	False
Tep004.SG	True	False	False	False
Tep006.SG	True	False	False	False
Trabzon21173	True	True	False	False
Trabzon21174	True	True	False	False
Trabzon21177	True	True	False	False
Trabzon21515	True	True	False	False
Trabzon21534	True	True	False	False
Trabzon21544	True	True	False	False
Trabzon21557	True	True	False	False
Trabzon21575	True	True	False	False
Trabzon21645	True	True	False	False
Ttr-473	True	False	False	False
Ttr-474	True	False	False	False
Ttr-481	True	False	False	False
Ttr-507	True	False	False	False
Ttr-568	True	False	False	False
Ttr-569	True	False	False	False
Tunisian200000	True	False	False	False
Tunisian20A5	True	False	False	False
Tunisian20B4	True	False	False	False
Tunisian20C1	True	False	False	False
Tunisian20C4	True	False	False	False
Tunisian20D1	True	False	False	False
Tunisian20D4	True	False	False	False
Tunisian20F4	True	False	False	False
TunisianJew1170	True	True	False	False
TunisianJew1421	True	False	False	False
TunisianJew1507	True	False	False	False
TunisianJew1511	True	True	False	False
TunisianJew1531	True	True	False	False
TunisianJew1544	True	True	False	False
TunisianJew1763	True	True	False	False
Turkish4BA57	True	True	False	False
Turkish7BA57	True	True	False	False
Turkish8BA62	True	True	False	False
Turkish9BA57	True	True	False	False
Turkmens1.SG	True	False	False	False
Turkmens2.SG	True	False	False	False
Turlojiske3	True	False	True	False
UDM-004	True	False	False	False
UDM-033	True	False	False	False
UDM-034	True	False	False	False
UDM-138	True	False	False	False
UDM-229	True	False	False	False
UDM-254	True	False	False	False
UDM-255	True	False	False	False
UDM-256	True	False	False	False
UDM-287	True	False	False	False
UDM-309	True	False	False	False
UDM-318	True	False	False	False
UDM-335	True	False	False	False
UDM-349	True	False	False	False
UDM-357	True	False	False	False
UDM-362	True	False	False	False
UDM-366	True	False	False	False
UKR-1283	True	True	False	False
UKR-1291	True	True	False	False
UKR-1292	True	True	False	False
UKR-1377	True	True	False	False
UKR-1399	True	False	False	False
UKR-1903	True	False	False	False
UKR-1909	True	False	False	False
UKR-1913	True	False	False	False
UKR-1951	True	False	False	False
UKR-1978	True	False	False	False
UKR-1992	True	False	False	False
UKR-2021	True	False	False	False
UNTA58_153	True	False	True	False
UNTA58_68Sk1	True	False	True	False
UNTA58_68Sk2_d	True	False	True	False
UNTA85_1343	True	False	True	False
UNTA85_1412	True	False	True	False
UZB-301	True	False	False	False
UZB-302	True	False	False	False
UZB-303	True	False	False	False
UZB-304	True	False	False	False
UZB-305	True	False	False	False
UZB-306	True	False	False	False
UZB-307	True	False	False	False
UZB-308	True	False	False	False
UZB101_turkmen	True	False	False	False
UZB102_turkmen	True	False	False	False
UZB105_turkmen	True	False	False	False
UZB111_turkmen	True	False	False	False
UZB150_turkmen	True	False	False	False
UZB178_turkmen	True	False	False	False
UZB180_turkmen	True	False	False	False
UkrBel614	True	True	False	False
UkrBel618	True	True	False	False
UkrBel620	True	True	False	False
UkrBel622	True	True	False	False
UkrBel733	True	True	False	False
UkrBel736	True	True	False	False
UkrLv228	True	True	False	False
UkrLv237	True	True	False	False
UkrLv240	True	True	False	False
Ukraine_HG1.SG	True	False	False	False
Ukraine_N1.SG	True	False	False	False
UstIshim_snpAD.DG	False	False	False	True
UzOO77	True	False	False	True
Uzbeks1.SG	True	False	False	False
Uzbeks2.SG	True	False	False	False
Uzbeks3.SG	True	False	False	False
VAD001	True	False	True	False
VAD004	True	False	True	False
VAD005	True	False	True	False
VDP-A-5_38.SG	True	False	True	False
VDP-A-6_38.SG	True	False	True	False
VEK007	True	False	True	False
VIL006	True	False	True	False
VIL007	True	False	True	False
VIL011	True	False	True	False
VJ1001	True	False	False	False
VK101.SG	True	False	True	False
VK102.SG	True	False	True	False
VK108.SG	True	False	True	False
VK110.SG	True	False	True	False
VK111.SG	True	False	True	False
VK117.SG	True	False	True	False
VK118.SG	True	False	True	False
VK122.SG	True	False	True	False
VK123.SG	True	False	True	False
VK127.SG	True	False	True	False
VK128.SG	True	False	True	False
VK129.SG	True	False	True	False
VK134.SG	True	False	True	False
VK138.SG	True	False	True	False
VK139.SG	True	False	True	False
VK141.SG	True	False	True	False
VK143.SG	True	False	True	False
VK145.SG	True	False	True	False
VK146.SG	True	False	True	False
VK147.SG	True	False	True	False
VK15.SG	True	False	True	False
VK150.SG	True	False	True	False
VK151.SG	True	False	True	False
VK154.SG	True	False	True	False
VK156.SG	True	False	True	False
VK157.SG	True	False	True	False
VK159.SG	True	False	True	False
VK16.SG	True	False	True	False
VK160.SG	True	False	True	False
VK165.SG	True	False	True	False
VK166.SG	True	False	True	False
VK167.SG	True	False	True	False
VK168.SG	True	False	True	False
VK17.SG	True	False	True	False
VK170.SG	True	False	True	False
VK172.SG	True	False	True	False
VK173.SG	True	False	True	False
VK174.SG	True	False	True	False
VK175.SG	True	False	True	False
VK176.SG	True	False	True	False
VK177.SG	True	False	True	False
VK178.SG	True	False	True	False
VK18.SG	True	False	True	False
VK19.SG	True	False	True	False
VK20.SG	True	False	True	False
VK201.SG	True	False	True	False
VK202.SG	True	False	True	False
VK203.SG	True	False	True	False
VK204.SG	True	False	True	False
VK205.SG	True	False	True	False
VK207.SG	True	False	True	False
VK212.SG	True	False	True	False
VK218.SG	True	False	True	False
VK219.SG	True	False	True	False
VK220.SG	True	False	True	False
VK221.SG	True	False	True	False
VK223.SG	True	False	True	False
VK224.SG	True	False	True	False
VK225.SG	True	False	True	False
VK227.SG	True	False	True	False
VK23.SG	True	False	True	False
VK230.SG	True	False	True	False
VK232.SG	True	False	True	False
VK234.SG	True	False	True	False
VK236.SG	True	False	True	False
VK237.SG	True	False	True	False
VK238.SG	True	False	True	False
VK240.SG	True	False	True	False
VK241.SG	True	False	True	False
VK242.SG	True	False	True	False
VK244.SG	True	False	True	False
VK245.SG	True	False	True	False
VK25.SG	True	False	True	False
VK254.SG	True	False	True	False
VK256.SG	True	False	True	False
VK257.SG	True	False	True	False
VK258.SG	True	False	True	False
VK259.SG	True	False	True	False
VK260.SG	True	False	True	False
VK261.SG	True	False	True	False
VK262.SG	True	False	True	False
VK263.SG	True	False	True	False
VK264.SG	True	False	True	False
VK265.SG	True	False	True	False
VK266.SG	True	False	True	False
VK27.SG	True	False	True	False
VK272.SG	True	False	True	False
VK273.SG	True	False	True	False
VK274.SG	True	False	True	False
VK275.SG	True	False	True	False
VK278.SG	True	False	True	False
VK279.SG	True	False	True	False
VK280.SG	True	False	True	False
VK281.SG	True	False	True	False
VK282.SG	True	False	True	False
VK284.SG	True	False	True	False
VK285.SG	True	False	True	False
VK286.SG	True	False	True	False
VK287.SG	True	False	True	False
VK288.SG	True	False	True	False
VK289.SG	True	False	True	False
VK29.SG	True	False	True	False
VK290.SG	True	False	True	False
VK291.SG	True	False	True	False
VK294.SG	True	False	True	False
VK295.SG	True	False	True	False
VK296.SG	True	False	True	False
VK297.SG	True	False	True	False
VK298.SG	True	False	True	False
VK30.SG	True	False	True	False
VK300.SG	True	False	True	False
VK301.SG	True	False	True	False
VK303.SG	True	False	True	False
VK306.SG	True	False	True	False
VK308.SG	True	False	True	False
VK309.SG	True	False	True	False
VK31.SG	True	False	True	False
VK312.SG	True	False	True	False
VK313.SG	True	False	True	False
VK314.SG	True	False	True	False
VK315.SG	True	False	True	False
VK316.SG	True	False	True	False
VK317.SG	True	False	True	False
VK319.SG	True	False	True	False
VK320.SG	True	False	True	False
VK322.SG	True	False	True	False
VK323.SG	True	False	True	False
VK324.SG	True	False	True	False
VK325.SG	True	False	True	False
VK326.SG	True	False	True	False
VK327.SG	True	False	True	False
VK328.SG	True	False	True	False
VK329.SG	True	False	True	False
VK33.SG	True	False	True	False
VK330.SG	True	False	True	False
VK332.SG	True	False	True	False
VK333.SG	True	False	True	False
VK334.SG	True	False	True	False
VK335.SG	True	False	True	False
VK336.SG	True	False	True	False
VK337.SG	True	False	True	False
VK338.SG	True	False	True	False
VK34.SG	True	False	True	False
VK340.SG	True	False	True	False
VK342.SG	True	False	True	False
VK343.SG	True	False	True	False
VK344.SG	True	False	True	False
VK345.SG	True	False	True	False
VK346.SG	True	False	True	False
VK348.SG	True	False	True	False
VK349.SG	True	False	True	False
VK35.SG	True	False	True	False
VK350.SG	True	False	True	False
VK352.SG	True	False	True	False
VK353.SG	True	False	True	False
VK354.SG	True	False	True	False
VK355.SG	True	False	True	False
VK357.SG	True	False	True	False
VK358.SG	True	False	True	False
VK361.SG	True	False	True	False
VK362.SG	True	False	True	False
VK363.SG	True	False	True	False
VK364.SG	True	False	True	False
VK365.SG	True	False	True	False
VK366.SG	True	False	True	False
VK367.SG	True	False	True	False
VK368.SG	True	False	True	False
VK369.SG	True	False	True	False
VK370.SG	True	False	True	False
VK371.SG	True	False	True	False
VK372.SG	True	False	True	False
VK373.SG	True	False	True	False
VK384.SG	True	False	True	False
VK385.SG	True	False	True	False
VK386.SG	True	False	True	False
VK387.SG	True	False	True	False
VK388.SG	True	False	True	False
VK389.SG	True	False	True	False
VK390.SG	True	False	True	False
VK391.SG	True	False	True	False
VK392.SG	True	False	True	False
VK393.SG	True	False	True	False
VK394.SG	True	False	True	False
VK395.SG	True	False	True	False
VK396.SG	True	False	True	False
VK397.SG	True	False	True	False
VK398.SG	True	False	True	False
VK399.SG	True	False	True	False
VK40.SG	True	False	True	False
VK400.SG	True	False	True	False
VK401.SG	True	False	True	False
VK402.SG	True	False	True	False
VK403.SG	True	False	True	False
VK404.SG	True	False	True	False
VK405.SG	True	False	True	False
VK406.SG	True	False	True	False
VK407.SG	True	False	True	False
VK414.SG	True	False	True	False
VK415.SG	True	False	True	False
VK417.SG	True	False	True	False
VK418.SG	True	False	True	False
VK419.SG	True	False	True	False
VK42.SG	True	False	True	False
VK420.SG	True	False	True	False
VK422.SG	True	False	True	False
VK429.SG	True	False	True	False
VK430.SG	True	False	True	False
VK431.SG	True	False	True	False
VK432.SG	True	False	True	False
VK433.SG	True	False	True	False
VK434.SG	True	False	True	False
VK438.SG	True	False	True	False
VK44.SG	True	False	True	False
VK442.SG	True	False	True	False
VK443.SG	True	False	True	False
VK444.SG	True	False	True	False
VK445.SG	True	False	True	False
VK446.SG	True	False	True	False
VK448.SG	True	False	True	False
VK449.SG	True	False	True	False
VK452.SG	True	False	True	False
VK454.SG	True	False	True	False
VK455.SG	True	False	True	False
VK456.SG	True	False	True	False
VK457.SG	True	False	True	False
VK459.SG	True	False	True	False
VK46.SG	True	False	True	False
VK460.SG	True	False	True	False
VK461.SG	True	False	True	False
VK463.SG	True	False	True	False
VK468.SG	True	False	True	False
VK469.SG	True	False	True	False
VK471.SG	True	False	True	False
VK473.SG	True	False	True	False
VK474.SG	True	False	True	False
VK475.SG	True	False	True	False
VK477.SG	True	False	True	False
VK478.SG	True	False	True	False
VK479.SG	True	False	True	False
VK48.SG	True	False	True	False
VK480.SG	True	False	True	False
VK481.SG	True	False	True	False
VK482.SG	True	False	True	False
VK483.SG	True	False	True	False
VK484.SG	True	False	True	False
VK485.SG	True	False	True	False
VK486.SG	True	False	True	False
VK487.SG	True	False	True	False
VK488.SG	True	False	True	False
VK489.SG	True	False	True	False
VK490.SG	True	False	True	False
VK491.SG	True	False	True	False
VK492.SG	True	False	True	False
VK493.SG	True	False	True	False
VK495.SG	True	False	True	False
VK496.SG	True	False	True	False
VK497.SG	True	False	True	False
VK498.SG	True	False	True	False
VK50.SG	True	False	True	False
VK504.SG	True	False	True	False
VK505.SG	True	False	True	False
VK506.SG	True	False	True	False
VK507.SG	True	False	True	False
VK508.SG	True	False	True	False
VK509.SG	True	False	True	False
VK51.SG	True	False	True	False
VK510.SG	True	False	True	False
VK511.SG	True	False	True	False
VK512.SG	True	False	True	False
VK514.SG	True	False	True	False
VK515.SG	True	False	True	False
VK516.SG	True	False	True	False
VK517.SG	True	False	True	False
VK518.SG	True	False	True	False
VK519.SG	True	False	True	False
VK520.SG	True	False	True	False
VK521.SG	True	False	True	False
VK522.SG	True	False	True	False
VK523.SG	True	False	True	False
VK524.SG	True	False	True	False
VK525.SG	True	False	True	False
VK526.SG	True	False	True	False
VK527.SG	True	False	True	False
VK528.SG	True	False	True	False
VK529.SG	True	False	True	False
VK53.SG	True	False	True	False
VK530.SG	True	False	True	False
VK531.SG	True	False	True	False
VK532.SG	True	False	True	False
VK533.SG	True	False	True	False
VK534.SG	True	False	True	False
VK535.SG	True	False	True	False
VK536.SG	True	False	True	False
VK537.SG	True	False	True	False
VK538.SG	True	False	True	False
VK539.SG	True	False	True	False
VK540.SG	True	False	True	False
VK541.SG	True	False	True	False
VK542.SG	True	False	True	False
VK543.SG	True	False	True	False
VK544.SG	True	False	True	False
VK545.SG	True	False	True	False
VK547.SG	True	False	True	False
VK548.SG	True	False	True	False
VK549.SG	True	False	True	False
VK550.SG	True	False	True	False
VK551.SG	True	False	True	False
VK552.SG	True	False	True	False
VK553.SG	True	False	True	False
VK554.SG	True	False	True	False
VK555.SG	True	False	True	False
VK56.SG	True	False	True	False
VK58.SG	True	False	True	False
VK60.SG	True	False	True	False
VK63.SG	True	False	True	False
VK64.SG	True	False	True	False
VK65.SG	True	False	True	False
VK69.SG	True	False	True	False
VK70.SG	True	False	True	False
VK71.SG	True	False	True	False
VK84.SG	True	False	True	False
VK87.SG	True	False	True	False
VK90.SG	True	False	True	False
VK92.SG	True	False	True	False
VK95.SG	True	False	True	False
VK98.SG	True	False	True	False
VK99.SG	True	False	True	False
ValeOuro10207.SG	True	False	True	False
Veibri4	True	False	False	False
Vestonice16	False	False	False	True
Vim2b.SG	True	False	True	False
WC1.SG	True	False	False	False
WEHR_1192SkA	True	False	True	False
WEHR_1415adult_d	True	False	True	False
WEHR_1415child	True	False	True	False
WEHR_1586_d	True	False	True	False
WET370.SG	True	False	False	False
XN164	True	False	False	False
XN165	True	False	False	False
XN166	True	False	False	False
XN167	True	False	False	False
XN168	True	False	False	False
XN169	True	False	False	False
XN170	True	False	False	False
XN171	True	False	False	False
XN172	True	False	False	False
XN173	True	False	False	False
XN174	True	False	False	False
XN175	True	False	False	False
XN178	True	False	False	False
XN180	True	False	False	False
XN182	True	False	False	False
XN183	True	False	False	False
XN188	True	False	False	False
XN191	True	False	False	False
XN205	True	False	False	False
XN206	True	False	False	False
XN207	True	False	False	False
XN211	True	False	False	False
XN215	True	False	False	False
XN224	True	False	False	False
XN225	True	False	False	False
YGS-B-2_38.SG	True	False	True	False
YY-18	True	True	False	False
YY-2	True	True	False	False
YY-36	True	True	False	False
YemeniteJew4667	True	True	False	False
YemeniteJew4675	True	True	False	False
YemeniteJew4684	True	True	False	False
YemeniteJew4937	True	True	False	False
YemeniteJew4938	True	True	False	False
YemeniteJew4960	True	True	False	False
ZHAG_BON004.A0101_Luk10	True	False	False	False
ZHAJ_BON034.A0101_Luk9	True	False	False	False
ZHJ_BON024.A0101_Luk84	True	False	False	False
ZKO_BON001.A0101_Luk7	True	False	False	False
ZMOJ_BON014.A0101_Luk21	True	False	False	False
ZO2002	True	False	True	False
abh107	True	True	False	False
abh119	True	True	False	False
abh122	True	True	False	False
abh133	True	True	False	False
abh147	True	True	False	False
abh154	True	True	False	False
abh24	True	True	False	False
abh27	True	True	False	False
abh41	True	True	False	False
ajv54.SG	True	False	True	False
ans008.SG	True	False	True	False
ans014.SG	True	False	True	False
ans017.SG	True	False	True	False
armenia102	True	True	False	False
armenia106	True	True	False	False
armenia139	True	True	False	False
armenia162	True	True	False	False
armenia176	True	True	False	False
armenia191	True	True	False	False
armenia279	True	True	False	False
armenia293	True	True	False	False
armenia86	True	True	False	False
armenia91	True	True	False	False
atp002.SG	True	False	True	False
atp005.SG	True	False	False	False
atp016.SG	True	False	True	False
atp12-1420.SG	True	False	True	False
bal004.SG	True	False	True	False
bal102	True	True	False	False
bal124	True	True	False	False
bal136	True	True	False	False
bal22	True	True	False	False
bal41	True	True	False	False
bal42	True	True	False	False
bal45	True	True	False	False
bal50	True	True	False	False
bal64	True	True	False	False
bal97	True	True	False	False
bally.SG	True	False	True	False
bel110c	True	True	False	False
bel23s	True	True	False	False
bel30s	True	True	False	False
bel43s	True	True	False	False
bel72c	True	True	False	False
bel82s	True	True	False	False
bel8s	True	True	False	False
bel93c	True	True	False	False
belarusian23vp	True	True	False	False
belarusian47zp	True	True	False	False
ber1M.SG	True	False	True	False
ber2F.SG	True	False	True	False
c40331.SG	True	False	False	False
car004-ALL_DATA.SG	True	False	False	False
ch113	True	True	False	False
ch126	True	True	False	False
ch16	True	True	False	False
ch174	True	True	False	False
ch179	True	True	False	False
ch193	True	True	False	False
ch21	True	True	False	False
ch3	True	True	False	False
ch31	True	True	False	False
chy001.SG	True	False	True	False
chy002.SG	True	False	True	False
cim357.SG	True	False	True	False
cim359.SG	True	False	True	False
esp005.SG	True	False	True	False
gun002.SG	True	False	True	False
gun005.SG	True	False	True	False
gun008.SG	True	False	True	False
gun011.SG	True	False	True	False
gun012.SG	True	False	True	False
hungary15	True	True	False	False
hungary2	True	True	False	False
hungary20	True	True	False	False
hungary3	True	True	False	False
hungary6	True	True	False	False
hungary7	True	True	False	False
iran11	True	True	False	False
iran14	True	True	False	False
iran16	True	True	False	False
iran17	True	True	False	False
iran19	True	True	False	False
iran2	True	True	False	False
iran20	True	True	False	False
iran3	True	True	False	False
kalmyk11	True	False	False	False
kalmyk13	True	False	False	False
kalmyk14	True	False	False	False
kalmyk22	True	False	False	False
kalmyk32	True	False	False	False
kalmyk39	True	False	False	False
kalmyk44	True	False	False	False
kalmyk55	True	False	False	False
kalmyk67	True	False	False	False
kalmyk9	True	False	False	False
kol2BE.SG	True	False	False	False
kol6-ALL_DATA.SG	True	False	False	False
kum4.SG	True	False	False	False
kum6.SG	True	False	False	False
kumyks40	True	True	False	False
kumyks41	True	True	False	False
kumyks44	True	True	False	False
kumyks90	True	True	False	False
kumyks93	True	True	False	False
kumyks94	True	True	False	False
kumyks97	True	True	False	False
kumyks98	True	True	False	False
kzb001.SG	True	False	True	False
kzb002.SG	True	False	True	False
kzb005.SG	True	False	True	False
kzb006.SG	True	False	True	False
kzb007.SG	True	False	True	False
kzb008.SG	True	False	True	False
kzb009.SG	True	False	True	False
lez31	True	True	False	False
lez33	True	True	False	False
lez36	True	True	False	False
lez37	True	True	False	False
lez38	True	True	False	False
lez40	True	True	False	False
lez49	True	True	False	False
lez7	True	True	False	False
lez9	True	True	False	False
lithuania1	True	True	False	False
lithuania10	True	True	False	False
lithuania2	True	True	False	False
lithuania3	True	True	False	False
lithuania8	True	True	False	False
lithuania9	True	True	False	False
lpgh-303	True	True	False	False
mg22	True	False	False	False
mg23	True	False	False	False
mg27	True	False	False	False
mg31	True	False	False	False
mg34	True	False	False	False
mg40	True	False	False	False
mg43	True	False	False	False
mg47	True	False	False	False
mg49	True	False	False	False
mg62	True	False	False	False
mid001.SG	True	False	True	False
mid002.SG	True	False	True	False
mondal_ONG-1.SG	False	False	False	True
mondal_ONG-12.SG	False	False	False	True
mondal_ONG-14.SG	False	False	False	True
mondal_ONG-4.SG	False	False	False	True
mondal_ONG-8.SG	False	False	False	True
mondal_ONG-9.SG	False	False	False	True
mur.SG	True	False	False	False
mur003.SG	True	False	True	False
mur004.SG	True	False	True	False
nogay24	True	False	False	False
nogay25	True	False	False	False
nogay33	True	False	False	False
nogay34	True	False	False	False
nogay35	True	False	False	False
nogay42	True	False	False	False
nogay44	True	False	False	False
nogay45	True	False	False	False
nogay46	True	False	False	False
oll007.SG	True	False	True	False
oll009.SG	True	False	True	False
pcw040.SG	True	False	True	False
pcw061.SG	True	False	True	False
pcw070.SG	True	False	True	False
pcw211.SG	True	False	True	False
pcw260.SG	True	False	True	False
pcw280.SG	True	False	True	False
pcw361.SG	True	False	True	False
pcw362.SG	True	False	True	False
por002.SG	True	False	True	False
poz81.SG	True	False	True	False
prs002-ALL_DATA.SG	True	False	False	False
prs003-ALL_DATA.SG	True	False	False	False
prs006-ALL_DATA.SG	True	False	False	False
prs009-ALL_DATA.SG	True	False	True	False
prs010-ALL_DATA.SG	True	False	False	False
prs012-ALL_DATA.SG	True	False	False	False
prs013-ALL_DATA.SG	True	False	True	False
prs016-ALL_DATA.SG	True	False	False	False
prs017-ALL_DATA.SG	True	False	False	False
prs018-ALL_DATA.SG	True	False	False	False
rath1.SG	True	False	True	False
rath2.SG	True	False	True	False
rath3.SG	True	False	True	False
ros005_renamed.SG	True	False	True	False
ros3.SG	True	False	True	False
s19_0LS10_1.SG	True	False	True	False
s19_0LS11_1.SG	True	False	True	False
s19_IIa_1.SG	True	False	True	False
s19_IIf_1.SG	True	False	True	False
s19_IVLS09KT_1.SG	True	False	True	False
s19_V10_2.SG	True	False	True	False
s19_V11_1.SG	True	False	True	False
s19_V12_1.SG	True	False	True	False
s19_V14_2.SG	True	False	True	False
s19_V16_1.SG	True	False	True	False
s19_V9_2.SG	True	False	True	False
s19_VII15_1.SG	True	False	True	False
s19_VII4_1.SG	True	False	True	False
s19_VIII5_2.SG	True	False	True	False
s19_VIII9_1.SG	True	False	True	False
s19_X04_1.SG	True	False	True	False
s19_X08_1.SG	True	False	True	False
s19_X10_1.SG	True	False	True	False
s19_X11_1.SG	True	False	True	False
s19_X14_1.SG	True	False	True	False
s19_X15_2.SG	True	False	True	False
s19_X17_2.SG	True	False	True	False
san216.SG	True	False	False	False
scy009.SG	True	False	True	False
scy010.SG	True	False	True	False
scy011.SG	True	False	True	False
scy192.SG	True	False	True	False
scy197.SG	True	False	True	False
scy300.SG	True	False	True	False
scy301.SG	True	False	True	False
scy303.SG	True	False	True	False
scy305.SG	True	False	True	False
scy311.SG	True	False	True	False
syria361	True	True	False	False
syria4	True	True	False	False
syria461	True	False	False	False
syria464	True	False	False	False
syria485	True	True	False	False
syria520	True	True	False	False
syria6	True	False	False	False
syria7	True	False	False	False
tem002.SG	True	False	True	False
tem003.SG	True	False	True	False
vik_84001.SG	True	False	True	False
vik_84005.SG	True	False	True	False
vik_84035.SG	True	False	True	False
vik_KAL006.SG	True	False	True	False
vik_grt035.SG	True	False	True	False
vik_grt036.SG	True	False	True	False
vik_gtm021.SG	True	False	True	False
vik_kal009.SG	True	False	True	False
vik_stg020.SG	True	False	True	False
vik_stg021.SG	True	False	True	False
vik_stg026.SG	True	False	True	False
vik_urm035.SG	True	False	True	False
vik_urm160.SG	True	False	True	False
